# Sex-specific remodeling of the human adipose vascular niche in obesity

**DOI:** 10.64898/2026.03.10.710723

**Authors:** Ibrahim AlZaim, Mohamed N. Hassan, Maja Schröter, Bettina Hansen, Henrik Holm Thomsen, Maximilian von Heesen, Lena-Christin Conradi, Martina Rudnicki, Tara L. Haas, Robert A. Fenton, Maria Keller, Matthias Blüher, Niels Jessen, Joanna Kalucka

## Abstract

Obesity remodels the subcutaneous adipose tissue (SAT) vasculature and contributes to cardiometabolic risk, yet potential sex differences in this process remain poorly defined. Here, we integrated single-nucleus transcriptomics and histological analyses of human SAT to reveal pronounced sexual dimorphism within the vascular niche. Obese males exhibit mural cell loss, increased collagen deposition, and inflammatory endothelial activation, including enhanced antigen presentation programs. In contrast, females display preserved mural coverage and increased lipid-handling and redox-adaptive pathways. These coordinated structural and transcriptional differences position the adipose endothelium as a sex-divergent regulator of obesity-associated cardiometabolic vulnerability.

## Supplementary material for "Sex-specific remodeling of the human adipose vascular niche in obesity": Source Data Figure 3 (part 1 of 2)

### Sheet: 3a
	Number of Differentially expressed genes
	Comparison	CellType	Num_DEGs	Sex
	Healthy Obese bs. Non-obese	Arterial Endothelial cells	115	Male
	Diabetic Obese vs. Non-obese	Arterial Endothelial cells	49	Male
	Healthy Obese bs. Non-obese	Arterial Endothelial cells	69	Female
	Diabetic Obese vs. Non-obese	Arterial Endothelial cells	109	Female
	Healthy Obese bs. Non-obese	Capillary Endothelial cells 1	100	Male
	Diabetic Obese vs. Non-obese	Capillary Endothelial cells 1	138	Male
	Healthy Obese bs. Non-obese	Capillary Endothelial cells 1	87	Female
	Diabetic Obese vs. Non-obese	Capillary Endothelial cells 1	83	Female
	Healthy Obese bs. Non-obese	Capillary Endothelial cells 2	214	Male
	Diabetic Obese vs. Non-obese	Capillary Endothelial cells 2	17	Male
	Healthy Obese bs. Non-obese	Capillary Endothelial cells 2	11	Female
	Diabetic Obese vs. Non-obese	Capillary Endothelial cells 2	4	Female
	Healthy Obese bs. Non-obese	Lymphatic Endothelial cells	51	Male
	Diabetic Obese vs. Non-obese	Lymphatic Endothelial cells	0	Male
	Healthy Obese bs. Non-obese	Lymphatic Endothelial cells	11	Female
	Diabetic Obese vs. Non-obese	Lymphatic Endothelial cells	0	Female
	Healthy Obese bs. Non-obese	Pericytes	130	Male
	Diabetic Obese vs. Non-obese	Pericytes	141	Male
	Healthy Obese bs. Non-obese	Pericytes	64	Female
	Diabetic Obese vs. Non-obese	Pericytes	69	Female
	Healthy Obese bs. Non-obese	Venous Endothelial cells 1	111	Male
	Diabetic Obese vs. Non-obese	Venous Endothelial cells 1	173	Male
	Healthy Obese bs. Non-obese	Venous Endothelial cells 1	114	Female
	Diabetic Obese vs. Non-obese	Venous Endothelial cells 1	108	Female
	Healthy Obese bs. Non-obese	Venous Endothelial cells 2	45	Male
	Diabetic Obese vs. Non-obese	Venous Endothelial cells 2	30	Male
	Healthy Obese bs. Non-obese	Venous Endothelial cells 2	31	Female
	Diabetic Obese vs. Non-obese	Venous Endothelial cells 2	57	Female
	Healthy Obese bs. Non-obese	Venous Endothelial cells 3	159	Male
	Diabetic Obese vs. Non-obese	Venous Endothelial cells 3	7	Male
	Healthy Obese bs. Non-obese	Venous Endothelial cells 3	0	Female
	Diabetic Obese vs. Non-obese	Venous Endothelial cells 3	0	Female
	Healthy Obese bs. Non-obese	VSMCs	171	Male
	Diabetic Obese vs. Non-obese	VSMCs	77	Male
	Healthy Obese bs. Non-obese	VSMCs	66	Female
	Diabetic Obese vs. Non-obese	VSMCs	88	Female

### Sheet: 3b
	Differentially expressed genes						Differentially expressed genes						Differentially expressed genes						Differentially expressed genes
	Comparison: Healthy Obese vs. Non-obese						Comparison: Diabetic Obese vs. Non-obese						Comparison: Healthy Obese vs. Non-obese						Comparison: Diabetic Obese vs. Non-obese
	Female						Female						Male						Male
	pct.1	pct.2	p_val_adj	gene_name	FoldChange		pct.1	pct.2	p_val_adj	gene_name	FoldChange		pct.1	pct.2	p_val_adj	gene_name	FoldChange		pct.1	pct.2	p_val_adj	gene_name	FoldChange
	Venous Endothelial cells 1						Venous Endothelial cells 1						Venous Endothelial cells 1						Venous Endothelial cells 1
	49	347	5.83654e-137	FOS	0.556533		625	341	1.17537e-82	TXNIP	1.48016		0.2	475	1.03168e-98	AKAP12	0.589589		705	322	2.92693e-81	TXNIP	1.72969
	678	341	5.67058e-99	TXNIP	1.60866		531	193	9.043e-80	VCAN	1.68266		42	0.24	5.37058e-81	CADM2	0.579217		604	54	4.14323e-71	PZP	2.88061
	15	0.19	1.96424e-76	FOSB	0.616985		35	239	2.66907e-65	ICAM1	0.588447		73	261	2.54357e-76	CREB5	0.618374		683	155	3.71401e-58	AC007681,1	2.29878
	126	353	2.52186e-61	ZFP36	0.665322		117	347	2.47044e-61	FOS	0.632819		66	245	6.13017e-53	ICAM1	0.62507		126	475	1.99422e-53	AKAP12	0.502145
	81	239	9.41952e-59	ICAM1	0.629526		23	0.19	1.95825e-59	FOSB	0.635054		49	236	1.2386e-52	FOSB	0.606832		795	146	1.00588e-52	AL589693,1	2.60474
	159	336	1.91375e-58	NFATC2	0.649807		131	336	3.57742e-54	NFATC2	0.640989		36	281	2.92859e-46	CPM	0.551655		668	177	2.14539e-48	ADARB2	2.15646
	0.03	185	1.55662e-56	EGR1	0.678702		272	51	1.67613e-50	VCAN-AS1	1.58948		612	322	2.67735e-45	TXNIP	1.56388		59	261	2.36036e-48	CREB5	0.574449
	46	0.19	8.45431e-50	ATF3	0.665492		355	96	8.19105e-49	ADAMTS9-AS1	1.6016		52	181	5.10796e-43	AC011511,2	0.6835		656	353	1.11423e-45	PLVAP	1.34832
	122	173	1.93774e-36	CFD	0.764056		33	0.19	2.51882e-47	ATF3	0.650615		501	224	5.09938e-39	RAB3C	1.51019		114	399	5.17047e-42	ANXA1	0.594387
	105	251	4.33744e-36	JUN	0.716965		546	299	4.29828e-47	ACKR1	1.4341		121	262	1.6261e-37	TM4SF1	0.749857		9	236	7.78416e-42	FOSB	0.553298
	53	164	1.55186e-35	AC011511,2	0.690208		17	164	3.2647e-45	AC011511,2	0.643128		196	308	3.08816e-35	NFATC2	0.807084		143	428	1.62981e-41	MT2A	0.638573
	89	132	3.21643e-35	SAA1	0.775436		398	169	9.46667e-40	VEGFC	1.4105		72	217	1.10899e-31	IRF1	0.730059		652	224	3.37077e-41	RAB3C	1.7215
	184	34	7.70649e-35	PDE4B	1.3196		341	125	5.58033e-37	SLIT3	1.46397		209	399	3.01583e-27	ANXA1	0.734024		795	587	4.30803e-41	ACACB	1.36016
	497	299	7.14319e-33	ACKR1	1.27256		178	52	9.95595e-37	NOVA1	1.37675		111	6	8.04014e-26	LINC01060	1.30119		79	324	1.15943e-34	SOCS3	0.645845
	336	169	5.43629e-31	VEGFC	1.33774		182	68	3.71417e-31	NRIP1	1.2485		363	155	1.71456e-24	AC007681,1	1.3761		341	78	1.81875e-32	AC018742,1	1.62641
	289	121	9.13999e-29	STEAP1B	1.27721		116	311	8.989e-31	FRMD4B	0.717292		151	317	8.82554e-24	ATP1B3	0.729739		412	122	2.72258e-29	PRKG1	2.00778
	0.22	68	5.22866e-28	NRIP1	1.28598		361	121	7.43413e-29	STEAP1B	1.47631		41	0.31	1.19618e-23	PDE3B	0.504903		93	0.24	1.50409e-27	CADM2	0.628539
	318	456	1.19059e-27	RYR3	0.754547		273	0.12	2.58868e-28	SDK1	1.33991		81	221	7.82065e-23	IL6	0.731347		238	442	5.99942e-27	ZFP36	0.69971
	0.06	144	9.69231e-26	CADM2	0.76051		0.34	224	1.03369e-26	WDPCP	1.17087		338	428	6.85002e-22	MT2A	0.902923		92	245	1.88761e-26	ICAM1	0.609102
	23	105	7.22097e-25	SELE	0.735497		71	185	3.70759e-26	EGR1	0.748143		274	66	1.01185e-21	AC016642,1	1.42709		114	422	8.29825e-26	FOS	0.610716
	396	226	4.82591e-24	AC007681,1	1.28091		27	105	2.61913e-24	SELE	0.746467		0.04	207	4.05069e-21	ELL2	0.623939		346	0.05	2.01024e-24	FAM227B	1.73876
	368	193	1.65983e-23	VCAN	1.26445		211	94	4.98414e-24	KCTD12	1.24261		66	152	2.07573e-20	DCN	0.84198		524	201	2.96533e-24	AC004160,1	1.48722
	71	114	1.05149e-22	G0S2	0.806395		223	353	1.05147e-23	ZFP36	0.780773		0.12	215	4.0633e-20	MIR222HG	0.819015		35	153	3.20997e-24	ATF3	0.754693
	84	187	2.88644e-22	JUND	0.766238		158	0.08	1.83401e-23	UGP2	1.17374		104	281	6.9831e-20	PCSK5	0.686355		473	238	2.60817e-23	ID1	1.20581
	175	74	1.47122e-21	LIFR-AS1	1.22938		0.2	65	7.76449e-23	AC093801,1	1.37995		299	477	1.13291e-19	GBE1	0.732688		317	308	4.74434e-23	NFATC2	0.838375
	78	169	9.99857e-21	CREB5	0.769811		54	206	1.04098e-21	ANXA1	0.725217		15	191	9.92564e-19	MTRNR2L1	0.576268		211	262	5.18689e-21	TM4SF1	0.771573
	377	209	2.29542e-19	AQP1	1.21825		221	79	1.76161e-21	CACNA1C	1.37069		177	324	3.13387e-18	SOCS3	0.806663		0.44	0.21	1.091e-20	SLIT3	1.34042
	0.14	51	7.17707e-19	VCAN-AS1	1.17739		274	456	2.77207e-21	RYR3	0.750482		0.5	283	3.27077e-18	ACKR1	1.42208		0.46	76	5.58576e-20	AP003086,1	1.86717
	77	184	2.13251e-18	SOCS3	0.791882		0.24	87	3.9285e-21	NHSL1	1.37176		0.1	193	4.84421e-18	FAM107A	0.841991		189	31	3.94081e-19	NCAM2	1.59487
	78	157	4.90787e-18	VCAM1	0.783866		137	34	7.26384e-21	PDE4B	1.23936		4	0.12	1.6172e-17	CYR61	0.608382		26	171	1.21936e-18	MT1M	0.766938
	236	127	3.34692e-16	EDN1	1.16321		35	142	1.01713e-19	IRF1	0.765011		0.33	442	3.88519e-17	ZFP36	0.880609		408	243	3.25543e-18	VCAN	1.19415
	77	169	4.99569e-15	CDKN1A	0.804216		37	131	1.38885e-19	GADD45B	0.786983		72	184	4.86732e-17	ADAMTS4	0.754846		332	35	3.83791e-18	AL591519,1	1.80602
	211	94	1.94187e-14	KCTD12	1.18745		69	187	5.29629e-19	JUND	0.744888		372	243	8.08605e-17	VCAN	1.23517		211	23	1.07795e-16	AC108134,2	1.3596
	208	0.08	3.15204e-14	UGP2	1.21513		113	251	8.29683e-19	JUN	0.735313		95	227	8.94912e-17	MIDN	0.765078		81	193	2.16903e-16	FAM107A	0.757823
	411	224	4.42834e-14	WDPCP	1.25153		171	58	8.9823e-18	INPP4B	1.32673		161	22	1.16569e-16	AL360178,1	1.33339		0.09	252	2.56305e-16	EGR1	0.706645
	0.39	217	6.91944e-14	TLN2	1.24254		145	27	4.21982e-17	HS3ST2	1.39388		23	227	1.51261e-15	TMEM2	0.539941		53	0.2	3.56373e-16	GADD45B	0.72017
	0.12	218	8.46892e-14	JUNB	0.804652		236	146	5.29377e-17	GHR	1.143		86	0.2	1.60194e-15	GADD45B	0.816171		0.41	276	3.74366e-16	ELN	1.07812
	143	59	1.12118e-13	CYP1B1	1.20224		266	161	5.35189e-17	FAM13A	1.16631		92	252	1.03071e-14	EGR1	0.774623		216	13	5.13003e-16	AP000829,1	1.66383
	333	184	1.66855e-13	ZFP36L2	1.1909		87	169	8.95633e-17	CDKN1A	0.825037		112	49	1.43123e-14	NOX4	1.17579		377	66	1.15919e-15	AC016642,1	1.44935
	235	335	2.62141e-13	ADAMTS1	0.808591		478	302	2.8751e-16	RAB3C	1.27712		381	201	2.59332e-14	AC004160,1	1.34941		484	138	1.49964e-15	COL25A1	1.61552
	0.05	131	4.87343e-13	GADD45B	0.809616		346	468	1.28282e-14	ROCK2	0.806403		0.05	156	1.34189e-13	C4orf32	0.750629		462	283	1.15608e-14	ACKR1	1.18857
	116	36	5.88739e-13	SEPTIN11	1.20617		125	312	4.24484e-14	TPT1	0.720477		415	285	1.38296e-12	CD74	1.24365		542	118	5.69853e-14	BTD	1.66721
	417	243	7.74234e-13	PLVAP	1.24013		301	186	2.02851e-13	GBE1	1.19861		492	146	3.58907e-12	AL589693,1	1.55523		214	22	6.63901e-14	AL360178,1	1.39761
	298	178	8.31374e-13	ADARB2	1.19253		281	127	4.7762e-13	EDN1	1.27949		337	487	8.31792e-12	ADAMTS1	0.86456		418	215	8.30569e-14	PLCXD3	1.25595
	191	274	1.98758e-11	NFKBIA	0.81008		73	169	5.2119e-13	CREB5	0.787821		243	422	1.58231e-11	FOS	0.808803		348	0.14	1.4246e-13	EDN1	1.23401
	289	217	2.04806e-11	MKL2	1.12514		0.17	146	6.83394e-13	CLDN5	1.00573		183	124	2.41066e-11	NOVA1	1.13902		275	69	1.885e-13	VCAN-AS1	1.34366
	452	302	2.06557e-11	RAB3C	1.22023		0.23	184	5.81663e-12	ZFP36L2	1.06775		155	82	8.34417e-11	ID3	1.18318		372	77	2.68044e-13	CCL14	1.42017
	92	156	3.52597e-11	RCAN1	0.825237		154	319	1.17903e-11	HLA-DRB1	0.774194		0.13	219	9.74832e-11	CDKN1A	0.893279		234	129	7.15887e-13	PDE4B	1.11132
	311	0.16	1.77681e-10	MAN1A1	1.2101		144	37	1.30635e-11	LINC02208	1.39956		0.12	225	2.73263e-10	TIPARP	0.846043		234	158	1.19282e-12	LRP1B	1.10123
	256	148	2.4796e-10	CLU	1.10818		132	55	2.08907e-10	AL033504,1	1.23828		89	153	8.90895e-10	ATF3	0.892066		101	5	1.43397e-12	CP	1.30429
	242	125	2.57887e-10	SLIT3	1.1879		207	0.16	2.2507e-10	MAN1A1	1.05174		127	203	2.24974e-09	RGS6	0.85448		313	116	1.56697e-12	HES1	1.29282
	54	112	2.68713e-10	BAG3	0.823881		55	112	2.74524e-10	BAG3	0.836856		182	69	2.65988e-09	VCAN-AS1	1.27013		324	126	2.15985e-12	KCTD12	1.21403
	245	312	3.61754e-10	TPT1	0.820352		234	85	4.10201e-10	AL360178,1	1.34313		341	215	5.67352e-09	PLCXD3	1.23792		158	12	5.00588e-12	PTCHD4	1.59713
	278	146	8.23529e-10	CLDN5	1.19273		258	104	7.1036e-10	AL355612,1	1.34765		0.45	543	6.03971e-09	ROCK2	0.863791		178	48	6.00598e-12	CPVL	1.30665
	312	161	4.41694e-09	FAM13A	1.19391		178	74	9.5813e-10	LIFR-AS1	1.21671		318	0.41	6.45942e-09	LINC01695	0.864142		297	101	7.69249e-12	ALCAM	1.38001
	126	155	5.45273e-09	ACTB	0.894563		341	212	1.03826e-09	CARMIL1	1.2519		54	157	1.36471e-08	SGK1	0.791265		143	9	8.73734e-12	NRARP	1.34082
	54	116	8.1755e-09	IL6	0.814739		116	184	1.13556e-09	SOCS3	0.861414		13	133	1.70162e-08	ACSL1	0.639138		271	95	1.35115e-11	NR2F2	1.21038
	297	0.15	1.64243e-08	ID1	1.19796		311	217	1.80572e-09	TLN2	1.15505		104	95	9.4855e-08	NR2F2	1.05		147	217	1.45267e-11	IRF1	0.765465
	0.05	101	2.22931e-08	FAM107A	0.839678		39	112	1.95203e-09	PPP1R15A	0.811806		122	213	3.3187e-07	DNAJA1	0.872582		121	181	1.46199e-11	AC011511,2	0.727687
	193	96	2.47511e-08	GIMAP7	1.15064		44	0.1	3.25055e-09	RIPOR2	0.858585		0.12	238	4.85935e-07	SLCO2A1	0.800785		606	426	2.79748e-11	HLA-E	1.10148
	127	188	3.726e-08	DNAJA1	0.821371		92	157	1.55626e-08	VCAM1	0.819812		83	145	8.38763e-07	BAG3	0.901859		271	82	3.93682e-11	ID3	1.22266
	113	125	4.15641e-08	CST3	0.881127		96	188	1.81754e-08	DNAJA1	0.808328		69	191	9.30204e-07	ZBTB7C	0.736613		364	106	8.16263e-11	CACNA1C	1.42207
	82	142	7.37032e-08	IRF1	0.826855		146	75	2.71328e-08	SAMD5	1.16982		206	111	1.07088e-06	F13A1	1.217		132	16	1.05321e-10	C6	1.35257
	154	206	7.87529e-07	ANXA1	0.837102		98	148	2.73269e-08	CLU	0.888449		298	399	2.63073e-06	VEGFC	0.826267		183	215	1.0853e-10	MIR222HG	0.839222
	183	0.09	9.17743e-07	GUK1	1.14213		117	191	3.22131e-08	SIPA1L1	0.85384		101	151	3.40739e-06	ABCB1	0.914537		227	46	1.18963e-10	KCNIP4	1.36146
	151	66	9.27465e-07	FABP5	1.15746		323	178	3.6508e-08	ADARB2	1.25685		256	0.21	3.78566e-06	SLIT3	1.08517		147	56	1.24908e-10	TNS3	1.18563
	504	356	1.33963e-06	CD74	1.15024		0.16	74	4.75728e-08	LINC02147	1.2148		11	111	8.86808e-06	ADIPOQ	0.664089		0.15	209	2.74867e-10	GJA1	0.850211
	618	559	1.50666e-06	ACACB	1.16272		208	209	5.98468e-08	AQP1	0.958782		206	0.15	1.74813e-05	HLA-DRA	1.14456		341	111	3.75629e-10	F13A1	1.37407
	58	112	1.573e-06	PPP1R15A	0.839475		0.26	0.14	1.18283e-07	DUSP1	1.21887		361	434	2.53886e-05	RYR3	0.894381		509	285	4.17838e-10	CD74	1.19765
	108	56	1.80078e-06	SHOC1	1.12647		139	206	1.79233e-07	KLF4	0.882736		173	77	3.17605e-05	CCL14	1.24579		445	231	5.15976e-10	SYN3	1.38132
	382	301	2.96213e-06	AC004160,1	1.12956		79	172	1.99826e-07	TM4SF1	0.822438		196	334	3.4404e-05	TMSB10	0.822453		229	118	7.12106e-10	SLC7A6	1.09576
	298	308	3.68035e-06	VIM	0.877049		67	109	3.97889e-07	CAVIN1	0.888369		175	265	4.10271e-05	PTMA	0.886203		511	232	1.33225e-09	ADIRF	1.285
	194	0.12	4.58741e-06	SDK1	1.128		299	309	7.45511e-07	HLA-B	0.93067		434	163	9.68882e-05	AC105450,1	1.47237		0.2	108	1.35697e-09	CST3	1.07223
	198	274	7.32834e-06	AKAP12	0.824332		166	66	7.67716e-07	FABP5	1.22155		189	225	0.000140241	2003-03-01	0.946418		196	49	1.52107e-09	SGO1-AS1	1.32961
	135	67	9.99457e-06	KAZN	1.13295		224	133	9.7008e-07	AC016642,1	1.19138		11	116	0.000152327	PLIN1	0.658659		363	205	1.9525e-09	CLDN5	1.1103
	89	134	1.0723e-05	IER2	0.869242		322	243	1.28331e-06	PLVAP	1.13205		327	445	0.000155951	MAN1A1	0.822342		0.31	0.15	3.40952e-09	HLA-DRA	1.13255
	178	88	1.18024e-05	NAV2	1.15479		105	0.04	2.17171e-06	NOX4	1.19694		28	119	0.000173042	PTGIS	0.764318		139	28	4.59433e-09	FBXO32	1.30015
	0.16	72	1.49639e-05	FN1	1.14837		158	88	3.49209e-06	NAV2	1.15366		41	128	0.000265959	COL8A1	0.797666		227	81	1.07307e-08	DDIT4	1.17908
	134	63	1.74563e-05	LRRC32	1.15043		108	96	1.12603e-05	GIMAP7	1.01459		208	238	0.000269428	ID1	0.999429		0.54	381	1.27224e-08	FRMD4B	1.07493
	153	74	1.85808e-05	CCL14	1.14706		358	365	1.26678e-05	FABP4	0.970215		127	54	0.000276674	PZP	1.16021		168	158	1.42096e-08	RCAN1	0.911206
	201	0.1	1.88057e-05	RBPJ	1.16689		221	274	1.45898e-05	AKAP12	0.873522		52	163	0.000286174	LAMA2	0.775121		487	272	1.99996e-08	FAM13A	1.23362
	111	39	2.42412e-05	COL5A2	1.15522		282	196	2.96313e-05	FHIT	1.1685		116	49	0.000345326	SGO1-AS1	1.17318		266	103	2.18719e-08	GIMAP7	1.21657
	95	128	2.87258e-05	TNFAIP3	0.867675		576	464	6.26318e-05	AL589693,1	1.08588		89	0.2	0.000390863	LRRC32	0.83011		152	219	2.89822e-08	CDKN1A	0.828746
	105	116	3.26445e-05	MGP	0.877651		155	91	7.0789e-05	NEBL	1.15314		225	101	0.000405128	AC107021,1	1.28374		321	55	3.38949e-08	AC025159,1	1.57269
	171	112	5.39628e-05	NLGN1	1.13969		107	104	7.41621e-05	ITSN1	0.992495		142	225	0.000598496	JUND	0.881302		82	177	3.48451e-08	MT1X	0.823757
	178	0.08	5.46132e-05	PRICKLE2	1.18019		0.16	218	7.9901e-05	JUNB	0.884315		27	149	0.000719164	PDZRN3	0.700834		128	8	6.66155e-08	AL353138,1	1.46271
	293	184	0.000141463	ELN	1.18528		82	134	9.98911e-05	IER2	0.86174		229	0.14	0.00103406	EDN1	1.22402		412	252	7.10509e-08	CARMIL1	1.16689
	154	96	0.000367147	ADAMTS9-AS1	1.09574		0.35	258	0.000116078	SULF1	1.15636		313	245	0.0011118	HLA-DRB1	1.17784		161	45	1.90994e-07	SOX18	1.25087
	108	44	0.000488043	SLC7A6	1.15449		97	308	0.000187969	VIM	0.676747		397	353	0.00114834	KLF2	1.13356		0.17	169	1.98692e-07	CLDN11	0.850701
	0.43	464	0.000506589	AL589693,1	0.903384		644	559	0.000194973	ACACB	1.15648		37	227	0.00123121	DMD	0.60715		0.09	142	2.60829e-07	KAZN	0.81886
	164	206	0.000731602	KLF4	0.884483		124	0.1	0.000208646	IFITM3	1.03192		206	294	0.00146044	NFKBIA	0.927131		522	353	3.66715e-07	KLF2	1.12822
	232	159	0.00082691	BTD	1.10854		203	116	0.000347395	GPM6A	1.19366		0.07	146	0.00247531	RHOB	0.874277		0.44	318	6.86684e-07	AQP1	1.06894
	164	109	0.000924329	AP003086,1	1.1068		72	101	0.00113883	FAM107A	0.901804		236	334	0.00286079	TPT1	0.903976		223	32	1.08949e-06	AL353586,1	1.41202
	118	119	0.000937017	DCN	0.898669		178	0.15	0.00185326	ID1	1.0229		51	119	0.00344537	MTSS1	0.822264		293	158	1.50752e-06	FN1	1.16012
	254	165	0.00102222	HLA-DPB1	1.12464		374	579	0.00263044	B2M	0.706677		109	157	0.00360464	FAM189A2	0.925466		112	38	1.55841e-06	LINC00598	1.27306
	434	319	0.00125972	HLA-DRB1	1.11632		0.25	274	0.00344277	NFKBIA	0.913369		334	275	0.00448436	ZFP36L2	1.16988		103	225	1.815e-06	TIPARP	0.750093
	188	133	0.0014474	AC016642,1	1.10115		79	116	0.0045483	IL6	0.87055		106	177	0.00509985	S100A10	0.879234		436	89	2.05324e-06	SEPTIN11	1.64236
	169	112	0.00184027	AC107021,1	1.09946		125	45	0.00601265	AREG	1.2448		54	164	0.00534055	FTH1	0.827935		319	56	2.12134e-06	SHOC1	1.52541
	0.12	132	0.00210135	S100A6	0.872716		166	109	0.00683281	PCSK5	1.12532		119	238	0.00541368	NAV2	0.788454		529	206	2.47559e-06	STEAP1B	1.57243
	131	85	0.00252594	AL360178,1	1.08843		185	234	0.00768031	RGS6	0.910834		77	121	0.00884103	PCDH17	0.889401		441	216	2.71494e-06	RBPJ	1.28247
	181	112	0.00275232	AC005237,1	1.10968		71	155	0.00911419	ACTB	0.840788		31	118	0.00885493	PPM1L	0.776309		139	43	3.0972e-06	C7	1.20926
	198	104	0.00425603	ITSN1	1.13921		86	146	0.0115858	ALCAM	0.878158		127	231	0.0100381	CCDC3	0.818551		0.06	132	3.29859e-06	MT1E	0.829035
	129	91	0.00807424	MT1M	1.07375		72	144	0.012648	CADM2	0.803631		378	366	0.0106987	HLA-B	1.05372		227	317	3.45427e-06	ATP1B3	0.729544
	457	331	0.00978588	HLA-E	1.08613		285	354	0.0139121	EIF1	0.881422		241	0.26	0.0122379	HLA-A	1.0224		192	0.04	3.75602e-06	EPHA7	1.33411
	137	75	0.0133742	SAMD5	1.12384		175	91	0.0153266	MT1M	1.17412		185	209	0.0135069	GJA1	0.992941		355	154	4.60697e-06	AC005237,1	1.24903
	157	138	0.0195053	FTL	0.958916		67	215	0.0216979	HLA-DRA	0.779267		271	118	0.0168303	BTD	1.29917		0.11	145	8.66388e-06	BAG3	0.869274
	147	84	0.0221634	CHN2	1.12827		0.18	112	0.0422943	AC107021,1	1.15017		38	136	0.0231049	TRPS1	0.763917		249	44	9.52389e-06	SLC7A14-AS1	1.52023
	124	65	0.0242306	RAMP2	1.09638		0.1	67	0.0497855	KAZN	1.07528		0.06	107	0.0231591	MYC	0.912206		291	107	9.5782e-06	SLC7A6OS	1.28037
	214	134	0.0259523	GMDS-AS1	1.12708		Venous Endothelial cells 2						118	103	0.0262571	GIMAP7	1.0686		344	193	1.09768e-05	GNAI2	1.08029
	101	104	0.0315702	FTH1	0.923064		151	772	1.36517e-58	ICAM1	0.378072		0.07	141	0.0309169	EEF1D	0.874977		234	0.14	1.1114e-05	TNFAIP8	1.16182
	171	109	0.0337652	CAVIN1	1.04703		145	685	1.02715e-41	AC011511,2	0.44953		0.04	105	0.0423704	GAPDH	0.861882		249	96	1.11876e-05	AIM2	1.3646
	487	365	0.0414384	FABP4	1.11119		616	0.15	1.53493e-26	ADAMTS9-AS1	2.10366		Venous Endothelial cells 2						104	108	1.14719e-05	ERBB4	0.97612
	131	172	0.0436733	TM4SF1	0.862385		289	43	6.55751e-24	GHR	1.76384		383	802	3.58215e-24	ICAM1	0.524033		185	225	1.43218e-05	JUND	0.816474
	161	84	0.0480056	ID3	1.1136		0.22	665	5.92565e-22	SELE	0.529683		0.36	784	3.84041e-24	AC011511,2	0.526543		168	37	1.51484e-05	CDH12	1.36056
	Venous Endothelial cells 2						44	384	1.05609e-16	C1orf112	0.58836		306	635	3.64246e-17	RYR3	0.639005		0.19	213	1.93638e-05	DNAJA1	0.84791
	227	589	5.83455e-17	FOS	0.606005		0.05	356	1.82184e-15	FRMD4B	0.620074		75	0.33	4.43784e-14	RBPJ	0.649783		108	17	2.31899e-05	LINC00470	1.32686
	432	91	3.91614e-16	TXNIP	1.76295		208	589	1.60953e-14	FOS	0.569673		472	269	2.17098e-11	AC004160,1	1.44049		185	227	2.55694e-05	MIDN	0.795835
	205	559	1.68859e-14	NFATC2	0.597835		308	91	1.52408e-13	TXNIP	1.42819		364	482	6.93641e-11	MIR222HG	0.844563		346	168	3.19138e-05	HLA-DPB1	1.20358
	415	772	2.58811e-13	ICAM1	0.625516		151	14	2.28667e-13	ANGPTL4	1.68767		489	505	6.89378e-10	TM4SF1	0.942028		172	33	3.64917e-05	Z99289,1	1.32232
	142	411	1.59877e-12	FOSB	0.693547		277	37	9.37201e-13	NRIP1	1.66801		141	0.02	7.45143e-10	G0S2	1.34637		209	0.1	6.98682e-05	LINC01876	1.17092
	278	65	1.14866e-10	KAZN	1.48998		88	407	1.66756e-12	ATF3	0.612483		325	645	1.41562e-09	AKAP12	0.616528		0.13	124	7.82402e-05	NOVA1	0.982392
	511	0.22	2.34785e-10	STEAP1B	1.54903		358	106	3.97826e-12	GBE1	1.595		0.23	482	1.11873e-08	IRF1	0.732554		231	64	8.23819e-05	LIFR-AS1	1.3612
	267	575	8.00458e-10	RYR3	0.62746		233	575	1.54107e-11	RYR3	0.619237		164	23	1.21762e-08	AC009313,1	1.40334		306	134	8.25175e-05	CAVIN1	1.23343
	375	665	8.79793e-09	SELE	0.635216		88	411	1.65288e-11	FOSB	0.620073		0.36	594	6.49119e-08	MAN1A1	0.713756		222	83	8.52342e-05	HSPB1	1.12036
	205	407	5.32146e-08	ATF3	0.708929		327	636	4.81887e-11	NFKBIA	0.62574		402	244	9.69977e-08	VCAN	1.31712		465	315	9.06459e-05	TTTY14	1.17065
	426	636	1.12916e-07	NFKBIA	0.715127		283	65	8.77449e-11	KAZN	1.55374		236	327	1.59076e-07	FOSB	0.858125		335	203	9.36331e-05	LGALS3	1.09619
	182	43	5.11095e-07	LIFR-AS1	1.48489		113	376	1.72161e-08	IRF1	0.683147		0.46	264	1.58088e-06	AC007681,1	1.42135		209	119	9.69791e-05	OLFM1	1.06932
	364	0.15	3.7936e-06	ADAMTS9-AS1	1.37084		302	539	3.66687e-08	TNFAIP3	0.681189		0.23	69	1.59343e-06	VCAN-AS1	1.39302		95	173	0.000166329	PCDH9	0.824634
	136	295	1.5294e-05	JUND	0.837622		352	118	6.76157e-08	SLIT3	1.58424		284	459	2.59387e-06	VCAM1	0.81502		148	0.26	0.000192885	JUN	0.781604
	472	685	4.16368e-05	AC011511,2	0.68811		327	124	1.29469e-07	MT1X	1.25462		371	675	3.27575e-06	FAM155A	0.629596		233	225	0.000215726	2003-03-01	0.919642
	528	313	7.69462e-05	ACACB	1.38082		226	57	8.25148e-07	UGP2	1.41079		0.34	299	4.12957e-06	TXNIP	1.19088		192	41	0.000255263	SNHG29	1.27607
	119	305	0.000231874	MMP16	0.717652		126	0.02	3.03533e-06	NOVA1	1.4947		0.11	277	5.77171e-06	TAF4B	0.749231		176	233	0.00025831	ADAMTS9-AS1	0.898172
	608	362	0.00024269	MT2A	1.41039		94	329	5.5379e-06	EGR1	0.695354		164	178	9.83466e-06	LRP1B	1.01221		278	231	0.000261958	CCDC3	0.997382
	176	37	0.00113691	NRIP1	1.29427		226	122	5.96948e-06	AQP1	1.19033		141	246	1.74886e-05	ABCB1	0.859845		227	0.04	0.000268237	AC073332,1	1.50462
	364	187	0.00144416	AL139317,5	1.3506		0.05	244	7.51691e-06	MIR99AHG	0.701874		594	421	2.72513e-05	ACKR1	1.37339		0.17	49	0.000285945	NOX4	1.19324
	159	22	0.00227727	MT1A	1.53244		13	163	8.63576e-06	POSTN	0.718748		0.17	269	6.93183e-05	IFI27	0.910162		321	487	0.000295845	ADAMTS1	0.762674
	182	87	0.00256157	CLU	1.17576		0.56	362	9.70725e-06	MT2A	1.24249		197	0.34	0.000103806	KAZN	0.776394		396	183	0.000503477	CAVIN2	1.2149
	261	122	0.00483317	AQP1	1.25699		509	297	3.01636e-05	2003-03-01	1.42278		19	0.19	0.000111758	LAMA2	0.688875		212	74	0.000527201	ABI3BP	1.27549
	142	33	0.00514822	FAM13A	1.32766		107	295	4.47668e-05	JUND	0.756496		414	515	0.000112897	ANXA1	0.890391		178	258	0.000682788	JUNB	0.802106
	188	329	0.00538019	EGR1	0.820162		509	252	5.26616e-05	MIR222HG	1.52567		368	234	0.000116656	TMSB4X	1.3467		119	23	0.000881585	PRDM6	1.32938
	0.04	163	0.00848576	POSTN	0.752267		176	39	6.0721e-05	TGM2	1.37281		106	104	0.000151985	NOVA1	1.06778		101	55	0.00138516	DIRC3	1.09064
	284	91	0.0125395	ZFP36L2	1.42925		38	207	9.49729e-05	ALCAM	0.720055		21	0.16	0.000162781	TRPS1	0.705225		81	281	0.00151785	CPM	0.581321
	148	24	0.0185383	CCN1	1.36545		252	87	0.000107685	ADAMTS3	1.44023		325	0.36	0.000175782	STEAP1B	0.962773		137	17	0.0016517	AL592156,2	1.46935
	307	126	0.0340449	HLA-DRA	1.3907		69	0.23	0.000175836	CXCL2	0.765395		418	381	0.000369416	DUSP1	1.13307		104	37	0.0017321	NPC2	1.13636
	216	325	0.0431178	VIM	0.860492		239	71	0.000550343	AREG	1.41493		35	145	0.000383841	ICAM4	0.765833		377	261	0.00180498	DUSP1	1.04025
	233	384	0.044313	C1orf112	0.742759		572	388	0.000787437	ACKR1	1.28485		37	124	0.000490584	SOX6	0.808159		601	423	0.00191737	WDPCP	1.12649
	Capillary Endothelial cells 1						333	559	0.00117476	NFATC2	0.720964		217	132	0.00109995	AC093801,1	1.24606		172	71	0.00206523	PNRC1	1.13055
	122	318	1.51557e-52	ZFP36	0.777171		113	24	0.00130223	ROBO2	1.38713		133	355	0.00113498	SLCO2A1	0.726849		134	72	0.00293784	CD320	1.03457
	71	282	6.87003e-51	LINC02388	0.641323		157	35	0.0018126	HS3ST2	1.40186		79	168	0.00125849	PCDH17	0.830402		145	41	0.00315151	CCDC102B	1.22679
	51	213	1.06472e-50	TMEM132C	0.694883		434	508	0.00196966	AL589693,1	0.81379		193	0.36	0.00129806	MIDN	0.808075		242	73	0.00328968	MERTK	1.33929
	646	382	3.58857e-43	TXNIP	1.42707		13	152	0.00208799	RND1	0.739996		489	348	0.00288201	CD74	1.36039		429	477	0.0037697	GBE1	0.772989
	85	309	2.12063e-42	ADGRB3	0.661857		132	24	0.00297664	CCN1	1.36158		518	0.36	0.00318799	ADAMTS9-AS1	1.38643		165	31	0.00407846	AC024382,1	1.34397
	123	256	5.76241e-42	CFD	0.709038		0.05	173	0.00400354	GPM6A	0.766971		412	675	0.00431939	IL6	0.658585		112	115	0.00409557	VCAM1	0.929014
	39	158	7.11634e-33	COL8A1	0.718361		82	232	0.00510409	PPP1R15A	0.748668		93	322	0.0162537	PCSK5	0.687225		218	115	0.0050997	CYP1B1	1.13326
	72	174	2.22233e-32	FOS	0.848855		239	0.12	0.00570588	SDK1	1.29167		15	104	0.018522	PTGIS	0.757237		123	38	0.00577693	HS3ST2	1.15022
	37	0.15	3.58757e-32	PDGFD	0.713051		0.27	437	0.00577541	VCAM1	0.7487		0.19	269	0.0387934	FAM107A	0.883314		108	31	0.00753655	AC015712,2	1.17194
	0.08	275	1.11951e-31	AC020637,1	0.693269		164	376	0.00645512	DNAJA1	0.708362		338	269	0.0394679	SLIT3	1.10335		234	49	0.00838868	AC002460,2	1.42088
	12	107	1.53794e-31	ANK3	0.72286		107	26	0.0142709	SOX17	1.215		Venous Endothelial cells 3						233	162	0.00859811	CLU	1.02082
	15	105	3.7676e-26	MEG3	0.760227		208	91	0.0143038	ZFP36L2	1.1819		737	67	2.91979e-87	HSPA1A	2.25203		253	0.06	0.00903876	AL355612,1	1.43781
	69	0.2	1.37309e-25	EGR1	0.824366		132	71	0.0268976	WDPCP	1.11242		708	62	1.64123e-76	HSPH1	2.17628		0.31	247	0.00998133	PRICKLE2	0.981125
	84	168	3.27987e-25	G0S2	0.770528		82	197	0.0274262	SIPA1L1	0.799487		717	124	4.85706e-61	HSPA1B	2.0664		0.13	0.06	0.0108429	GIMAP4	1.09127
	159	308	4.99381e-23	CACNA2D1	0.791505		245	102	0.036352	MT1M	1.21884		719	174	3.89114e-56	DNAJB1	1.85191		0.17	61	0.0136469	PRICKLE1	1.28481
	57	178	8.07751e-22	CDKN1A	0.818212		13	0.11	0.0364742	RIPOR2	0.785325		265	713	1.26898e-46	GPX3	0.443161		236	114	0.013685	GNG11	1.11879
	138	252	8.98069e-22	JUN	0.844371		264	126	0.0367641	ATP1B3	1.25705		443	792	1.28634e-38	FOS	0.52332		82	184	0.0143678	ADAMTS4	0.721447
	91	0.18	1.13929e-21	SAA1	0.765976		314	457	0.0389528	JUNB	0.780536		249	0.64	2.47116e-38	TIMP4	0.476104		103	157	0.0158567	SGK1	0.801579
	86	181	1.7687e-21	JUNB	0.874866		239	392	0.0398587	PLCXD3	0.758697		586	157	1.02495e-33	POLR2J3,1	1.83153		126	0.02	0.0168859	AF127577,2	1.2584
	55	146	5.55464e-20	GADD45B	0.853199		Capillary Endothelial cells 1						682	275	7.3655e-33	HSPE1	1.6364		397	192	0.018435	USP9Y	1.20959
	76	181	2.17051e-19	SGK1	0.814603		45	282	2.28824e-55	LINC02388	0.613954		706	421	1.8956e-30	IFITM1	1.45801		108	0.05	0.0209339	C19orf12	1.07413
	41	142	2.469e-19	ATF3	0.788285		42	275	3.88281e-52	AC020637,1	0.63666		0.67	303	1.56084e-26	BAG3	1.67865		128	38	0.0292994	AC068051,1	1.214
	217	353	4.58297e-19	TPT1	0.844557		0.04	0.15	1.05028e-35	PDGFD	0.715281		105	691	3.58817e-26	MGP	0.471919		115	48	0.0383382	SERPINE1	1.15395
	65	168	8.64825e-17	FAM107A	0.80639		565	382	3.78041e-34	TXNIP	1.26088		693	371	3.6276e-26	HSPD1	1.49303		511	366	0.0416099	HLA-B	1.03666
	205	361	7.42893e-16	MT2A	0.859892		55	158	3.43771e-33	COL8A1	0.742847		0.43	0.73	3.85401e-26	IER2	0.545341		326	0.21	0.0425388	RBP7	1.01894
	115	34	1.16884e-15	PDE4B	1.21803		16	107	5.8557e-27	ANK3	0.726565		557	0.18	5.9623e-26	RCAN1	1.77044		128	42	0.0469659	TRPM3	1.20261
	247	376	1.2193e-15	EIF1	0.863517		63	195	2.93243e-26	LAMA2	0.768618		753	0.5	3.63418e-25	HSP90AB1	1.36423		Venous Endothelial cells 2
	547	702	3.77896e-15	CADM2	0.77005		246	0.09	6.54644e-24	NHSL1	1.41491		575	163	3.68673e-24	INSIG1	1.71687		0.8	299	5.05249e-12	TXNIP	2.09896
	107	188	4.25157e-15	KLF4	0.878537		144	353	2.17526e-23	TPT1	0.744856		517	135	4.09543e-24	CKS2	1.72976		67	802	7.94726e-09	ICAM1	0.386888
	98	202	9.49516e-15	RCAN1	0.826765		321	161	1.20849e-22	ADAMTS9-AS1	1.39973		552	213	1.71731e-23	AC104695,3	1.70823		0.5	102	2.2345e-08	AC018742,1	2.61683
	298	0.47	8.95398e-14	CREB5	0.793068		106	13	1.13498e-20	GNG2	1.40328		229	596	9.65629e-23	C7	0.51925		733	264	2.89821e-08	AC007681,1	2.76307
	82	169	3.54882e-13	JUND	0.853333		65	146	1.98955e-20	GADD45B	0.85877		405	792	8.41581e-18	DUSP1	0.590431		167	784	4.17069e-08	AC011511,2	0.404644
	67	134	8.56445e-13	MGP	0.798772		88	213	4.96234e-20	TMEM132C	0.760269		352	45	1.27626e-17	G0S2	1.57011		0.5	132	4.77074e-07	PRKG1	3.48445
	0.27	174	5.06841e-12	MKL2	1.19209		124	265	7.21742e-20	MTSS1	0.773381		737	343	6.05195e-17	HSP90AA1	1.34418		67	645	2.2867e-06	AKAP12	0.434243
	446	582	8.61539e-12	GBE1	0.830792		87	0.14	9.4068e-19	CXCL2	0.900961		733	478	3.31214e-16	DNAJA1	1.34367		233	505	6.85819e-06	TM4SF1	0.653864
	117	0.23	9.86985e-12	ADAMTS1	0.831786		203	73	1.84654e-17	NRIP1	1.27171		753	489	9.39203e-16	SNHG5	1.35674		633	58	1.60285e-05	AP003086,1	2.95762
	113	155	1.45979e-11	CD63	0.888449		0.18	306	3.31193e-17	SIPA1L1	0.799649		483	197	2.02657e-15	FN1	1.46543		933	299	2.18369e-05	AL589693,1	2.88978
	41	105	1.52179e-11	MFAP5	0.802721		63	142	4.9928e-17	ATF3	0.822489		728	545	5.14888e-15	HSPA8	1.28174		733	269	2.42737e-05	AC004160,1	1.98242
	71	149	4.5908e-11	SOCS3	0.893182		109	168	1.83643e-16	FAM107A	0.872206		486	213	6.52324e-15	CYP1B1	1.55377		0.1	675	0.000102393	FAM155A	0.448836
	545	626	2.82788e-09	B2M	0.884407		195	308	3.81616e-16	CACNA2D1	0.836943		494	185	8.10454e-15	RND1	1.57004		367	178	0.000139308	LRP1B	1.37507
	65	115	5.97219e-09	CST3	0.842706		44	104	5.15464e-16	NFATC2	0.833522		396	719	2.20899e-14	FAM110D	0.605434		167	515	0.000200992	ANXA1	0.605249
	61	0.14	7.04201e-09	CXCL2	0.873165		268	318	3.19323e-14	ZFP36	0.940642		0	174	3.00105e-14	SEMA3D	0.598846		0.4	142	0.000236682	ID1	1.46213
	0.21	362	1.24857e-08	ROBO2	0.820001		0.1	309	1.60237e-13	ADGRB3	0.682923		633	393	2.86425e-13	MTATP6P1	1.39446		733	294	0.00034642	PLVAP	1.72672
	204	306	1.62879e-07	SIPA1L1	0.849215		81	207	2.10217e-13	TRPS1	0.777856		0	0.14	3.97268e-13	BMS1P10	0.625296		267	482	0.000753289	MIR222HG	0.67352
	165	268	3.00681e-07	PDZRN3	0.866809		125	239	3.74251e-13	HLA-DRB1	0.817317		24	331	9.04502e-13	IGFBP6	0.575879		167	0.47	0.00117606	SELE	0.652695
	173	121	3.0737e-07	AC004160,1	1.12397		116	178	1.08267e-12	CDKN1A	0.918222		0.04	287	1.55823e-12	AC027290,2	0.601849		0.4	43	0.00135825	FAM227B	2.46076
	58	115	5.1057e-07	LINC00639	0.890173		75	174	2.91884e-12	PRICKLE2	0.822352		639	371	1.5586e-12	MYC	1.43156		167	419	0.00337691	RCAN1	0.705308
	139	256	6.17996e-07	AKAP12	0.836184		303	0.27	1.24734e-11	CLDN5	0.996066		724	567	2.50073e-12	UBB	1.30284		267	635	0.00371113	RYR3	0.578036
	167	265	7.62289e-07	MTSS1	0.85396		594	555	6.31307e-11	FABP4	1.0783		775	612	3.1024e-12	IFI27	1.27313		267	76	0.00417082	FAM110D	1.67799
	162	192	8.93391e-07	ACTB	0.979904		148	0.2	8.62122e-11	EGR1	0.93899		532	264	7.0623e-12	IER5L	1.51546		33	0.34	0.00476169	KAZN	0.602537
	111	146	1.87021e-06	ANXA1	0.90049		213	0.09	1.08637e-10	ELL2	1.35009		33	444	7.96139e-12	APOD	0.602029		333	56	0.00886158	RBP7	1.73644
	93	147	4.34743e-06	S100A6	0.859305		314	187	3.76642e-10	PZP	1.29616		414	112	1.27371e-11	CCL2	1.50812		133	482	0.00911068	IRF1	0.581239
	243	256	8.90061e-06	VIM	0.905285		47	0.13	7.33904e-10	HLA-DRA	0.841704		746	449	1.61078e-11	KCTD12	1.41897		533	91	0.00935733	PZP	2.44614
	86	154	1.16746e-05	DNAJA1	0.876216		127	181	8.48383e-10	SGK1	0.897011		316	73	1.61778e-11	PTGDS	1.47999		833	637	0.0107849	ACACB	1.34707
	47	113	1.18738e-05	TIPARP	0.843231		43	114	1.05655e-09	AL356124,1	0.867405		546	292	1.79107e-11	UBE2S	1.46846		533	0.32	0.019119	GHR	1.30306
	171	262	1.4246e-05	BTG2	0.883088		239	0.19	1.88155e-09	CALM1	1.08064		423	612	3.91104e-11	NES	0.663435		233	8	0.0200559	AL353138,1	2.62096
	164	119	2.23062e-05	AC007681,1	1.11799		338	305	1.96888e-09	CAV1	1.03431		29	242	3.94865e-11	BCYRN1	0.640723		0.2	459	0.0211915	VCAM1	0.660578
	106	164	3.55059e-05	DCN	0.843191		108	208	5.00798e-09	CD74	0.851782		354	0.64	6.8265e-11	SGK1	0.637428		Venous Endothelial cells 3
	123	207	3.8245e-05	TRPS1	0.852369		219	96	5.08026e-09	CD96	1.41974		0.59	337	9.64446e-11	EIF4A3	1.45618		37	685	0.00263155	GADD45B	0.320025
	118	56	4.12503e-05	KCTD12	1.14103		117	78	2.9315e-08	UGP2	1.07374		0.67	438	1.04945e-10	H2AFZ	1.33008		37	792	0.00551202	FOS	0.249986
	74	142	4.47136e-05	GJA1	0.86698		121	109	3.09862e-08	ZFP36L2	1.00976		0.59	264	1.58435e-10	C2CD4B	1.45379		0	371	0.00843938	AKAP12	0.599301
	147	73	8.45284e-05	NRIP1	1.14618		117	149	5.03756e-08	SOCS3	0.960563		483	281	2.35501e-10	CITED2	1.48117		0	449	0.0146048	IRF1	0.443351
	77	151	9.02734e-05	AREG	0.904285		122	174	5.63883e-08	FOS	0.916853		686	365	3.49381e-10	ADAMTS1	1.48827		111	618	0.015062	MT2A	0.36702
	81	135	0.000144865	RGL1	0.87507		115	56	7.56277e-08	KCTD12	1.13157		116	438	3.49987e-10	RYR3	0.644847		37	725	0.0311745	JUND	0.285561
	0.45	556	0.000265279	GHR	0.894237		307	364	1.4826e-07	RGCC	0.914908		655	764	3.59446e-10	TOMM7	0.750385		0	506	0.0420368	ATF3	0.40219
	228	0.32	0.000343732	CEBPD	0.910327		131	48	1.70311e-07	KCTD16	1.31206		548	309	4.09737e-10	ICAM4	1.45038		Capillary Endothelial cells 1
	124	161	0.000407506	UBC	0.962645		197	114	2.18606e-07	ID1	1.1372		514	764	2.33903e-09	ZFP36L2	0.702078		0.72	104	4.40482e-77	PZP	2.93627
	88	145	0.000753508	MT1E	0.942596		68	132	1.04573e-06	GLCCI1	0.870578		568	697	4.0827e-09	SLC9A3R2	0.738692		0.29	494	3.55055e-64	CREB5	0.672019
	0.28	364	0.000977039	RGCC	0.893644		15	105	1.0522e-06	MFAP5	0.74092		764	612	5.71381e-09	GAPDH	1.2354		779	0.35	7.92223e-64	TXNIP	1.709
	233	114	0.00119143	ID1	1.2296		75	0.13	1.77987e-06	IRF1	0.899953		497	663	5.83157e-09	C12orf57	0.693578		111	296	4.32303e-42	AKAP12	0.671519
	105	108	0.00131224	LGALS1	1.00102		43	105	2.89716e-06	MEG3	0.838266		185	11	6.81511e-09	HSPA6	1.34973		66	304	5.66833e-41	ANXA1	0.632076
	95	121	0.0013627	S100A10	0.922495		134	55	4.21659e-06	VEGFC	1.24905		76	0.5	7.448e-09	MYL9	0.642184		147	387	2.21274e-38	ZFP36	0.660275
	121	161	0.00181491	TM4SF1	0.915031		166	188	6.1812e-06	KLF4	0.966179		777	596	9.41474e-09	GUK1	1.23706		133	352	5.49189e-38	MT2A	0.720279
	168	109	0.00215593	ZFP36L2	1.10086		159	121	6.24883e-06	AC004160,1	1.08978		595	348	1.63341e-08	VCAN	1.38753		2	219	2.09428e-37	FOSB	0.615601
	301	378	0.00215897	H3F3B	0.932884		74	113	6.65048e-06	TIPARP	0.896923		584	685	2.14438e-08	JUN	0.752955		37	229	1.59326e-31	SOCS3	0.682899
	628	547	0.00243555	ACACB	1.13811		127	74	9.75778e-06	DSTN	1.12336		127	427	2.38511e-08	ABCB1	0.656776		0.41	41	6.38042e-31	AP003086,1	2.04682
	235	241	0.00284182	AL139317,5	1.04785		386	354	1.25924e-05	SYN3	1.15019		58	388	2.94397e-08	PIK3R1	0.63146		39	281	3.52475e-30	EGR1	0.650251
	0.12	195	0.00336549	LAMA2	0.867405		175	252	1.33077e-05	JUN	0.865468		425	697	4.94657e-08	SOX18	0.680902		607	246	4.62173e-29	SYN3	1.6919
	206	239	0.00389404	KLF2	0.973089		29	117	1.51494e-05	Z99289,1	0.810326		283	539	6.23567e-08	MT1E	0.660245		47	205	1.54916e-28	MT1M	0.770055
	374	277	0.00758049	RBP7	1.18342		427	492	1.68072e-05	ROCK2	0.93453		9	135	8.46125e-08	CETP	0.670625		211	75	3.79285e-27	PDE4B	1.30304
	406	305	0.00957685	CAV1	1.14278		398	377	2.09743e-05	LPL	1.06795		0.59	388	8.56472e-08	IER3	1.38097		722	345	1.16125e-26	FAM13A	1.75077
	81	0.13	0.0142867	IRF1	0.905323		116	169	3.49353e-05	JUND	0.883552		528	0.36	9.07225e-08	LCN6	1.39858		162	8	2.26379e-26	AC018742,1	1.73204
	61	104	0.0187927	NFATC2	0.884266		161	85	4.5961e-05	SLC9C1	1.20689		612	371	9.1187e-08	GJA1	1.38377		0.17	22	3.51311e-26	MSR1	1.7585
	373	0.3	0.0196182	CD300LG	1.1416		223	0.23	4.99168e-05	ADAMTS1	0.992621		399	607	1.10541e-07	HRCT1	0.685386		553	249	6.53662e-26	CA4	1.40306
	107	137	0.0267693	IER2	0.961345		216	103	0.000131937	DUSP1	1.20999		36	287	1.50891e-07	APOE	0.640321		209	52	7.01438e-23	ADARB2	1.47876
	56	101	0.0427483	CCN1	0.939639		0.1	135	0.000294474	RGL1	0.922826		577	719	2.40412e-07	FABP4	0.751768		79	166	1.88609e-21	GJA1	0.805859
	83	127	0.0479703	GTF2B	0.909072		312	259	0.000317295	WDPCP	1.05498		659	449	2.97151e-07	IRF1	1.31227		111	178	2.0442e-21	IRF1	0.817191
	Capillary Endothelial cells 2						162	202	0.000534798	RCAN1	0.947587		114	399	4.08152e-07	CEBPB	0.665028		285	31	1.07149e-20	GNGT1	2.03576
	49	119	1.37491e-05	RND3	0.854482		126	65	0.000604493	TLN2	1.11361		695	416	5.92752e-07	CDKN1A	1.28446		22	0.11	1.6445e-20	ATF3	0.797419
	494	373	2.72419e-05	AQP1	1.18969		371	361	0.000676265	MT2A	1.02167		445	652	6.39164e-07	HES1	0.708392		0.02	0.15	1.93682e-20	GADD45B	0.749133
	363	356	0.000243673	TIMP4	1.03357		443	395	0.000835896	FGF13	1.12575		439	685	6.52611e-07	SELENOP	0.669593		177	0.31	1.02127e-19	CLVS1	0.757228
	526	473	0.000431335	DBI	1.06411		394	626	0.000967478	B2M	0.738252		185	511	6.96104e-07	LGALS1	0.666592		0.28	104	1.93424e-19	ZNF385B	1.55714
	0.6	572	0.00127451	ADIRF	1.09321		74	115	0.00168469	LINC00639	0.928509		655	427	9.52207e-07	CLU	1.34639		0.6	315	2.74903e-19	CAV1	1.36918
	687	565	0.00916157	FTH1	1.1822		131	137	0.00216682	IER2	0.992069		653	455	1.45619e-06	LY6E	1.27246		165	8	1.12506e-18	AC120193,1	1.72085
	641	654	0.0124948	CAVIN2	0.96524		331	0.34	0.00265852	CA4	1.00557		272	483	1.62543e-06	CCL23	0.695802		356	68	1.36932e-18	AC007681,1	1.65934
	0.49	537	0.0339407	ANXA1	0.951332		313	376	0.0028126	EIF1	0.94213		143	11	1.71576e-06	EFNA2	1.34407		646	395	7.49447e-17	FGF13	1.53591
	702	468	0.03882	DUSP1	1.42594		97	146	0.0033973	ANXA1	0.87292		314	618	1.76807e-06	CTSB	0.687535		167	27	3.54982e-16	F13A1	1.3505
	0.27	119	0.0394818	DEPP1	1.30355		0.34	362	0.00384979	ROBO2	1.0304		599	393	1.76926e-06	TIMP1	1.3119		135	13	7.09583e-16	NCAM2	1.65067
	0.18	154	0.0484731	FN1	1.08161		322	378	0.00411291	H3F3B	0.949877		2	118	1.86875e-06	HSPB6	0.693865		155	29	1.52067e-15	AGBL4	1.50292
	Arterial Endothelial cells						418	556	0.00494965	GHR	0.857062		388	685	2.40953e-06	ID1	0.677984		71	158	2.96049e-15	CDKN1A	0.820803
	79	354	9.87489e-53	FOS	0.640571		241	183	0.00515728	ACTG1	1.10139		501	0.68	3.64953e-06	HIST1H4C	0.75581		762	599	4.16805e-15	ACACB	1.25101
	25	231	1.17003e-45	FOSB	0.652889		212	183	0.00797389	CD200	1.08891		194	489	3.76426e-06	C1R	0.687363		314	0.04	1.02743e-14	AC025159,1	1.75735
	39	203	2.72531e-36	ATF3	0.677054		78	127	0.0224628	GTF2B	0.910559		601	433	5.88413e-06	MARCKSL1	1.30193		172	24	1.55079e-14	RAB3C	1.32861
	154	382	3.80979e-36	ZFP36	0.717456		Capillary Endothelial cells 2						488	0.64	6.49385e-06	FAM107A	0.747873		42	316	1.85019e-14	FOS	0.611694
	0.16	263	4.85143e-31	CFD	0.737924		136	286	0.00726406	ICAM1	0.810408		432	0.64	6.75952e-06	ID3	0.693469		329	91	3.12316e-14	AC004160,1	1.42989
	57	252	2.03409e-29	EGR1	0.698459		73	124	0.016104	PRICKLE2	0.887935		494	725	7.50559e-06	KLF2	0.722723		52	123	3.15926e-14	MT1X	0.847796
	99	179	2.1633e-25	SAA1	0.756163		145	0.09	0.0290204	SOX5	1.10054		592	461	8.21906e-06	AC024293,1	1.31072		705	652	6.35473e-14	CADM2	1.10829
	44	194	5.50632e-22	SOCS3	0.75399		327	565	0.0330506	TMSB10	0.602181		457	343	1.92973e-05	RN7SL1	1.36821		22	104	1.12752e-13	CPNE4	0.755604
	622	381	4.10355e-20	TXNIP	1.33056		Arterial Endothelial cells						699	562	3.40099e-05	BCAM	1.18226		364	198	4.57682e-13	PDZRN3	1.30854
	242	149	5.98602e-20	AL355835,1	1.1969		84	373	5.73992e-49	RYR3	0.627195		639	438	3.66318e-05	PPP1R15A	1.26924		179	17	6.19291e-13	AC080132,1	1.59284
	212	373	1.54134e-18	RYR3	0.727825		522	381	1.70227e-32	TXNIP	1.16712		36	382	5.40058e-05	S100A4	0.710947		273	45	9.13485e-13	FAM227B	1.61537
	53	186	1.95145e-18	CDKN1A	0.759626		543	363	6.11175e-28	IGFBP3	1.3582		18	197	6.35108e-05	ZNF331	0.666697		0.16	27	2.01237e-12	AL357507,1	1.55222
	162	328	4.44777e-18	FAM107A	0.740515		141	431	5.71544e-26	FRMD4B	0.653062		517	337	8.37332e-05	GTF2B	1.33357		273	36	2.83076e-12	AC124254,2	1.61701
	123	0.26	1.17205e-16	JUN	0.797479		28	234	1.09827e-24	PCDH11X	0.688186		316	163	0.000114166	ICAM5	1.3507		275	108	3.61637e-12	2001-03-01	1.26842
	184	97	1.29442e-15	AL136441,1	1.21938		23	0.25	4.3352e-22	HTR4	0.678665		568	725	0.000143094	JUND	0.786727		285	251	4.1232e-12	ID1	0.91934
	39	145	8.72003e-15	GADD45B	0.775699		25	146	5.81007e-22	ATP10A	0.737019		633	489	0.000147558	SERTAD1	1.27004		0.01	118	4.81725e-12	CXCL2	0.780784
	21	0.1	5.80388e-14	CCN1	0.788313		64	231	2.15726e-21	FOSB	0.697551		563	691	0.000148376	IGFBP2	0.790833		52	123	2.65891e-11	ICAM1	0.780253
	72	174	1.38774e-13	RCAN1	0.776968		265	487	2.61277e-20	CHRM3	0.720269		0.35	618	0.000149969	DDIT4	0.730491		381	82	2.85664e-11	BTD	1.5667
	484	273	1.61898e-13	ID1	1.3127		639	346	1.34604e-19	PDZRN3	1.64395		559	685	0.000161578	GADD45B	0.792732		162	46	2.94059e-11	DDIT4	1.19064
	127	279	2.04593e-13	CXCL2	0.755525		384	273	4.46887e-18	ID1	1.19805		584	708	0.000173959	2007-09-01	0.759276		133	259	3.50348e-11	KLF4	0.751176
	643	507	3.19858e-12	LINC00639	1.29491		161	335	2.5916e-17	SIPA1L1	0.76227		483	629	0.000201286	MT1X	0.762965		165	18	5.60033e-11	AL589693,1	1.54467
	71	173	1.08304e-10	AKAP12	0.765985		171	34	4.50463e-17	CTNND2	1.49858		512	629	0.000209242	BST2	0.771333		66	169	6.97068e-11	FAM107A	0.777707
	543	365	1.92923e-10	CLDN5	1.26535		26	146	5.6804e-17	PDE3A	0.773863		581	725	0.000325408	PNRC1	0.788327		101	3	7.99394e-11	AC016642,1	1.36706
	103	204	6.79037e-10	DNAJA1	0.796441		124	316	3.81407e-16	COL21A1	0.740809		452	646	0.000344479	PLAT	0.740729		189	79	8.26391e-11	HSPB1	1.08683
	146	225	1.43072e-09	NFATC2	0.795185		76	225	2.48581e-15	NFATC2	0.729506		439	0.27	0.000383897	UAP1	1.32518		172	253	8.90785e-11	ATP1B3	0.775225
	103	192	1.93614e-09	ELL2	0.80358		85	243	5.06648e-15	TNFAIP8	0.760598		673	758	0.000566299	MYL12A	0.823507		108	6	9.4806e-11	LURAP1L-AS1	1.40273
	333	468	2.87426e-09	ADAMTS1	0.781273		0.06	141	1.15121e-14	NRXN1	0.816999		806	702	0.000792924	B2M	1.29854		295	0.23	1.27144e-10	PLVAP	0.963762
	46	116	5.16339e-09	BIRC3	0.799233		64	203	1.80947e-14	ATF3	0.716658		136	0.41	0.00080361	CXCL12	0.691971		167	13	1.61748e-10	AP000829,1	1.60005
	631	0.54	7.86854e-09	B2M	1.21057		36	171	2.59682e-14	PTPRJ	0.767007		684	556	0.00199588	DYNLL1	1.17277		184	237	1.77741e-10	TM4SF1	0.824825
	71	141	8.73348e-09	NRXN1	0.828253		386	286	5.31905e-14	AC093801,1	1.25343		0.51	354	0.00243848	ADAMTS4	1.29483		152	163	2.93899e-10	ADAMTS9-AS1	0.942286
	0.15	265	1.09438e-07	JUNB	0.834609		216	0.07	1.2485e-13	SLIT3	1.44775		494	618	0.0025687	MT2A	0.761993		521	532	3.95834e-10	GBE1	0.8622
	104	125	1.3139e-07	G0S2	0.870694		212	279	2.08441e-13	CXCL2	0.853986		9	191	0.00263174	RIPOR2	0.740591		0.14	188	6.84559e-10	PRKAR2B	0.831462
	128	213	3.48939e-07	TIPARP	0.81817		389	569	3.0234e-13	NKAIN2	0.749568		107	11	0.0026604	CYP1A1	1.26681		354	104	6.9919e-10	ABCA6	1.54922
	229	312	6.99796e-07	CACNA2D1	0.839372		315	147	5.63111e-13	NHSL1	1.4043		36	371	0.00278095	CFD	0.667473		278	143	7.82503e-10	LAMA2	1.15294
	62	128	9.56729e-07	ICAM1	0.808962		23	192	6.1829e-13	ABI3BP	0.712741		0.1	11	0.00279874	CLIC3	1.26332		0.12	12	1.10979e-09	AC108134,2	1.28157
	383	298	2.0458e-06	SYN3	1.14388		153	18	6.20024e-13	AL161717,1	1.41341		697	455	0.0029908	BTG1	1.23784		0.13	298	1.42278e-09	ADAMTS1	0.725388
	352	447	2.96551e-06	EIF1	0.84118		447	149	2.54272e-12	AL355835,1	1.63057		666	775	0.00332781	S100A10	0.80626		79	226	2.41934e-09	JUNB	0.722745
	0.25	332	3.76491e-06	BTG2	0.841321		364	339	3.53285e-12	TMSB10	0.964737		472	663	0.00364202	RHOB	0.773744		572	461	2.5473e-09	RBP7	1.04587
	227	152	4.35452e-06	BTD	1.13182		253	248	4.6993e-12	CXCL12	0.984078		169	39	0.00410142	HAS2	1.27978		27	111	4.01012e-09	C11orf96	0.814819
	78	146	4.47317e-06	ATP10A	0.811041		389	471	1.18054e-11	HLA-B	0.832691		697	618	0.00440939	PTMS	1.1486		96	215	4.62627e-09	MIDN	0.74423
	75	145	6.17044e-06	DEPP1	0.875125		281	89	1.2346e-11	STEAP1B	1.51602		76	253	0.00442977	MID1IP1	0.737651		187	111	8.89015e-09	UGP2	1.07142
	177	268	7.98016e-06	CAVIN2	0.82692		436	0.54	1.24879e-11	B2M	0.829839		165	0.23	0.0044388	FAM155A	0.712186		241	126	1.73622e-08	CD74	1.11094
	0.2	245	8.99832e-06	ACTB	0.916128		166	346	1.74432e-11	PDGFD	0.754749		381	697	0.0044506	ACACB	0.711331		106	26	2.38054e-08	CDH12	1.18383
	156	199	1.81716e-05	DCN	0.869589		282	365	3.74748e-11	CLDN5	0.848704		9	112	0.00453166	SPOCK1	0.742923		71	135	3.83196e-08	MT1E	0.857189
	268	389	2.167e-05	CREB5	0.818351		616	465	3.79143e-11	ACACB	1.25301		192	416	0.00489397	15,00 ARL	0.729405		248	78	1.22318e-07	NOX4	1.29254
	0.09	171	4.08443e-05	TMEM132C	0.851621		28	161	7.27375e-11	PCDH7	0.753895		0.06	185	0.00558943	RGCC	0.740242		113	0.03	6.58614e-07	STK32B	1.28478
	93	143	4.68844e-05	MIR222HG	0.837851		42	145	8.50032e-11	GADD45B	0.767223		7	152	0.00639279	ADH1B	0.728559		0.15	28	6.67164e-07	CPVL	1.41153
	73	114	0.00012441	BCL2	0.846717		36	186	1.47156e-10	PTGIS	0.736215		648	562	0.00657784	PPDPF	1.19487		359	69	6.80033e-07	SEPTIN11	1.68477
	0.08	144	0.000137903	EPHA3	0.836147		28	164	2.0003e-10	LINC01876	0.741472		503	354	0.00849626	PHLDA1	1.27695		0.17	94	1.13799e-06	ID3	1.05228
	244	151	0.000170219	AL365273,2	1.18197		166	312	1.16794e-09	CACNA2D1	0.80448		457	0.32	0.00884006	VCAM1	1.30607		366	74	1.43653e-06	BX284613,2	1.56953
	322	241	0.000275322	AC004160,1	1.13236		243	231	2.04601e-09	SRP14	1.01945		601	494	0.00925673	FLNA	1.21519		344	146	1.67921e-06	GNG11	1.22869
	378	276	0.00082482	ADAMTS6	1.15205		518	377	8.62419e-09	KLF2	1.24962		205	79	0.00955831	EGR2	1.28998		103	227	2.55833e-06	JUND	0.732562
	148	197	0.00129831	ANXA1	0.862653		36	144	1.82721e-08	EPHA3	0.776362		608	674	0.0101382	NPC2	0.835121		118	147	3.0659e-06	DNAJA1	0.867491
	393	285	0.00140425	KCTD12	1.14052		172	201	3.65191e-08	RAMP2	0.947769		0.12	393	0.0116564	MFGE8	0.720167		408	282	3.51717e-06	CLDN5	1.03908
	0.35	229	0.00150398	PRICKLE2	1.20343		45	128	1.0825e-07	ICAM1	0.793919		9	101	0.0122042	AC011511,2	0.727352		115	54	4.47322e-06	EDN1	1.09171
	0.07	103	0.00178614	PLAC9	0.881994		685	507	2.51505e-07	LINC00639	1.29336		548	612	0.0127205	EGR1	0.806622		152	24	6.53518e-06	KCNIP4	1.32291
	282	352	0.00184318	TPT1	0.875723		211	189	4.07967e-07	IFITM3	1.01423		586	399	0.0153352	CSRP2	1.25987		224	132	7.10528e-06	ADIRF	1.05724
	131	89	0.00210226	STEAP1B	1.0975		25	125	4.36349e-07	MAP1B	0.764416		548	326	0.0156816	PCDH19	1.25456		0.12	0.01	7.89074e-06	AL592156,2	1.5301
	89	106	0.00287367	MGST1	0.898698		211	136	4.62747e-07	ID3	1.15221		501	315	0.0166094	SELE	1.29298		197	268	1.31576e-05	TPT1	0.856271
	589	465	0.00334205	ACACB	1.17473		78	226	1.58478e-06	CARMIL1	0.779891		621	753	0.0206146	CAV1	0.812875		106	48	1.34071e-05	PNRC1	1.10219
	238	315	0.00361407	ATP1B3	0.856607		0.05	127	1.81107e-06	NTRK2	0.839895		376	264	0.0215978	SOX4	1.27578		536	487	1.95075e-05	ROCK2	0.904785
	238	136	0.00423292	ID3	1.15879		101	173	1.91737e-06	AKAP12	0.831582		724	0.59	0.0218877	GNAI2	1.17949		346	355	2.52741e-05	H3F3B	0.892385
	143	203	0.00547341	MIDN	0.870765		62	0.1	1.94149e-06	CCN1	0.874562		18	118	0.0236992	DPPA2P4	0.755571		467	227	3.36217e-05	ROBO2	1.42242
	0.06	102	0.00684445	TAGLN	0.868407		605	527	3.27456e-06	VEGFC	1.13122		154	79	0.023771	COL5A2	1.18515		133	0.03	6.58909e-05	SOX18	1.25881
	202	306	0.00732301	MT2A	0.888345		245	285	4.57446e-06	KCTD12	0.939342		352	449	0.0248517	MT1M	0.75684		369	222	7.10705e-05	MAN1A1	1.1376
	154	77	0.00976835	PCDH9	1.1947		132	282	1.12117e-05	ABCB1	0.806011		744	0.59	0.0286822	FTH1	1.24791		106	28	0.000119089	CD96	1.40901
	144	158	0.0142154	CST3	0.919781		132	53	1.48411e-05	MEG3	1.28584		563	444	0.0296173	PERP	1.24846		197	0.09	0.000284234	KCTD12	1.11988
	125	71	0.0240684	DDIT4	1.13605		127	71	1.89984e-05	DDIT4	1.1423		134	51	0.0339764	EPHA7	1.18086		167	156	0.000325597	ADGRB3	0.964574
	69	119	0.0401263	PPP1R15A	0.876121		14	108	2.15733e-05	FAM107B	0.789343		167	39	0.039005	LUCAT1	1.26069		0.13	39	0.000338766	NR2F2	1.22313
	Lymphatic Endothelial cells						217	354	2.46913e-05	FOS	0.790557		158	449	0.0495858	TAGLN	0.761875		199	138	0.000339107	MIR222HG	1.00742
	206	185	5.70962e-11	SAA1	0.861729		287	97	2.55006e-05	AL136441,1	1.40999		Capillary Endothelial cells 1						224	41	0.000365273	SHOC1	1.39747
	0.11	153	2.7226e-07	G0S2	0.801582		109	188	2.63619e-05	CHRM3-AS2	0.883577		347	494	4.88222e-122	CREB5	0.758314		174	293	0.000367232	JUN	0.754772
	69	375	3.24863e-05	MT1X	0.58936		34	102	3.27969e-05	TAGLN	0.814286		152	296	1.57956e-87	AKAP12	0.7585		233	42	0.000475193	CCL14	1.39155
	761	431	0.000569977	15,00 ARL	1.69346		147	252	4.06136e-05	EGR1	0.822789		22	219	9.26118e-80	FOSB	0.637405		147	0.15	0.000506523	RCAN1	0.93621
	206	28	0.000812699	SPP1	1.46115		122	212	4.97309e-05	RIPOR2	0.875337		537	652	2.67476e-73	CADM2	0.816365		214	72	0.000590142	GLCCI1	1.34148
	32	238	0.00202012	ICAM1	0.638596		302	389	5.17979e-05	CREB5	0.892062		105	304	1.77458e-70	ANXA1	0.690672		143	43	0.000605177	CACNA1C	1.18036
	0.17	133	0.00392434	GPAM	0.930213		121	184	5.53001e-05	BST2	0.906453		626	0.35	9.76705e-64	TXNIP	1.57201		221	102	0.000637676	HES1	1.14294
	9	185	0.00411538	MT1A	0.674164		47	0.13	0.000113067	FGF14	0.831684		55	188	4.989e-62	PRKAR2B	0.742071		143	56	0.00068485	NACA	1.15157
	128	347	0.0128389	CEBPD	0.672194		164	83	0.000141636	MT1X	1.17171		459	532	3.93664e-49	GBE1	0.834349		211	117	0.000838013	EEF1A1	1.12865
	119	0.25	0.0327958	PCOLCE2	0.752509		284	328	0.000148611	FAM107A	0.881799		0.12	253	1.40944e-43	ATP1B3	0.774019		0.15	0.09	0.00111478	SLC7A6	1.02275
	46	294	0.0485272	MT1E	0.636921		0.15	213	0.000170186	TIPARP	0.896946		149	0.31	1.49809e-43	CLVS1	0.751039		108	72	0.00137604	SLIT3	1.02772
	Pericytes						115	0.05	0.000186563	DGKI	1.23206		87	178	3.55784e-41	IRF1	0.835362		143	209	0.00154176	ACTG1	0.835799
	496	295	1.46364e-15	NR2F2	1.31831		42	153	0.000187803	TRDN	0.809414		0.03	123	9.03712e-40	ICAM1	0.767465		0.13	141	0.00171491	GTF2B	0.915195
	0.28	161	5.0328e-15	AC079793,1	1.23122		118	43	0.000260339	LINC02476	1.25088		17	104	1.89412e-37	CPNE4	0.763754		506	349	0.00180515	HLA-B	1.082
	0.47	304	2.76146e-14	ACTA2	1.29048		433	486	0.000291398	LAMA2	0.924967		97	237	1.0769e-35	TM4SF1	0.779128		192	68	0.00195682	SLC7A6OS	1.21663
	152	282	4.33327e-14	ELL2	0.754975		76	114	0.000354362	BCL2	0.871123		71	215	9.81164e-31	MIDN	0.752108		111	18	0.00197025	PTCHD4	1.32479
	219	101	2.09916e-13	CCN1	1.26315		119	228	0.000427443	NLGN1	0.825726		31	144	9.40638e-30	TMEM132C	0.749444		253	0.12	0.00279428	NLGN4Y	1.19314
	0.15	214	9.80208e-12	CRISPLD2	0.799225		347	454	0.000508859	FAM155A	0.874012		246	387	9.00715e-27	ZFP36	0.836723		0.31	298	0.00279936	EIF1	0.910857
	148	252	1.16258e-11	ATP1B3	0.762907		189	117	0.00108456	NRIP1	1.17305		111	229	1.85193e-26	SOCS3	0.805638		152	23	0.0029354	AP005230,1	1.55
	244	121	2.41245e-11	STAMBPL1	1.21804		333	241	0.00123586	AC004160,1	1.22768		69	157	5.17522e-26	ELL2	0.77894		145	118	0.00331284	PRKG1	0.990516
	158	0.3	1.7857e-10	FOSB	0.784771		74	171	0.00124281	MERTK	0.862977		401	562	9.86923e-26	GHR	0.768944		477	356	0.00362609	WDPCP	1.09396
	424	262	1.50738e-09	CCDC102B	1.23406		133	109	0.00138536	IFITM2	1.04638		249	362	1.97349e-25	CPM	0.829192		432	182	0.00424523	CAVIN2	1.30408
	67	114	3.69634e-08	G0S2	0.823414		119	174	0.00268379	RCAN1	0.876349		75	0.15	3.27251e-23	GADD45B	0.85931		66	108	0.00547364	CD63	0.859021
	51	111	5.62496e-08	AC025280,3	0.808684		231	237	0.00286204	ZFP36L2	0.989839		0.01	121	4.14266e-23	CYR61	0.713781		364	254	0.0059893	HLA-A	1.03214
	0.53	412	7.6428e-08	NCKAP5	1.21245		194	336	0.00301692	THSD4	0.821624		415	487	1.90687e-22	ROCK2	0.870399		162	153	0.0061381	NFATC2	0.912036
	89	0.13	3.02185e-07	SAA1	0.833432		0.02	174	0.00314262	MIR99AHG	0.743435		87	0.25	6.02331e-22	C4orf32	0.726754		165	0.03	0.00801085	AL355612,1	1.44541
	242	158	8.62527e-07	CCN2	1.18723		45	319	0.00328575	MGP	0.64527		98	169	7.24945e-20	FAM107A	0.87056		0.14	24	0.00858465	AC092802,1	1.37988
	645	523	1.11819e-06	PRRX1	1.21596		107	0.04	0.00354259	MEG8	1.27079		61	218	9.90035e-20	PDE3B	0.695013		0.14	39	0.0136938	STON2	1.27495
	245	151	1.51473e-06	FAM227B	1.15622		37	117	0.00430761	COL5A2	0.841938		124	281	2.73961e-19	EGR1	0.77029		133	61	0.0212195	MERTK	1.0977
	501	0.33	2.2878e-06	LMOD1	1.24053		113	186	0.00591391	CDKN1A	0.841288		205	126	5.86717e-19	CD74	1.17359		138	19	0.0214776	AC073332,1	1.40868
	102	38	3.06881e-06	AL365214,2	1.17277		194	266	0.00612578	IFI27	0.886957		254	0.33	1.27409e-18	RGS6	0.901963		118	75	0.0313692	CD320	1.01718
	152	83	3.41203e-06	MED12L	1.14905		285	225	0.00630757	DKK2	1.14698		109	27	7.95084e-18	F13A1	1.23848		211	43	0.0352111	AL365214,2	1.59744
	54	124	6.98679e-06	NR4A3	0.814053		281	0.13	0.0065466	MT1M	1.31836		229	337	2.12045e-17	PCSK5	0.823832		231	323	0.0380344	ACTB	0.767292
	448	324	1.15877e-05	CHSY3	1.19958		293	193	0.00687257	FHIT	1.23037		126	156	2.33312e-16	ADGRB3	0.958124		57	104	0.0462806	NOVA1	0.84344
	485	337	2.56626e-05	SYNPO2	1.2166		67	116	0.00699521	BIRC3	0.870685		85	141	2.84759e-16	GTF2B	0.884637		Capillary Endothelial cells 2
	0.08	174	6.00686e-05	NFATC2	0.809642		324	152	0.00758145	BTD	1.38642		368	352	1.03131e-15	MT2A	1.06579		28	663	5.60358e-07	ZFP36	0.367353
	582	438	6.20345e-05	IGFBP5	1.21701		56	143	0.00774484	AC002066,1	0.841524		0.1	158	1.89167e-15	CDKN1A	0.930997		194	279	1.22836e-06	CREB5	0.8034
	236	135	6.37194e-05	COL14A1	1.16694		237	153	0.00808664	PLCL1	1.18436		298	104	6.83256e-15	PZP	1.36466		28	0.63	5.42097e-06	MT2A	0.395189
	401	294	8.44808e-05	EEF1A1	1.14451		127	352	0.00921946	TPT1	0.703403		101	24	7.10661e-15	RAB3C	1.22334		0	651	1.93876e-05	FOS	0.374077
	616	533	0.000105932	ZEB2	1.19687		138	65	0.0101412	ADAMTS9-AS1	1.24759		127	166	9.1166e-15	GJA1	0.940901		556	42	4.0261e-05	PZP	8.85237
	89	171	0.000126737	SLC19A2	0.821506		39	131	0.0107685	PPM1L	0.83713		114	138	1.26973e-14	MIR222HG	0.968162		28	0.49	6.2132e-05	FOSB	0.542244
	172	264	0.000127587	ADAMTS1	0.829833		118	251	0.0113862	LINC00840	0.820146		144	78	2.41175e-14	NOX4	1.16656		28	526	0.000431378	MT1M	0.52469
	113	63	0.000183976	NRXN3	1.12531		34	0.16	0.0184902	NTN1	0.785798		173	298	3.02677e-13	ADAMTS1	0.841156		333	4	0.000519103	AP000829,1	6.40365
	281	358	0.000282947	CEBPD	0.874259		211	0.15	0.0260596	AL392023,2	1.16205		119	316	7.79377e-13	FOS	0.713827		83	0.71	0.00171924	ACTB	0.35487
	455	312	0.000359078	ARHGAP15	1.19515		146	255	0.0340711	SOX6	0.84431		144	259	1.11388e-12	KLF4	0.842523		28	588	0.00363194	KLF4	0.478008
	159	78	0.000390086	AC113386,1	1.16869		141	213	0.03432	MPPED2	0.888192		92	153	5.15079e-12	NFATC2	0.871226		0	0.49	0.00365927	CDKN1A	0.548741
	151	0.08	0.000502342	PLN	1.15582		468	306	0.034447	MT2A	1.24524		68	0.11	5.98464e-12	ATF3	0.912267		28	591	0.00525351	EGR1	0.46135
	344	232	0.000517789	TEX41	1.18761		71	138	0.0491533	SLC4A4	0.866449		102	104	6.47668e-12	NOVA1	0.967895		56	541	0.0254734	MT1X	0.512137
	0.15	76	0.000547556	AC010974,2	1.14212		Pericytes						87	147	2.54424e-11	DNAJA1	0.898785		0	745	0.0271817	TMSB10	0.297971
	123	65	0.000562976	SHOC1	1.14241		621	312	1.30019e-16	ARHGAP15	1.58804		168	366	4.60122e-11	PRICKLE2	0.724042		56	593	0.0424828	SOCS3	0.448877
	279	353	0.00118023	AKAP12	0.829271		501	304	2.62521e-16	ACTA2	1.28023		189	68	2.64121e-10	AC007681,1	1.28876		0.25	39	0.0428666	MGST1	2.57853
	208	123	0.0012642	HSPB1	1.18074		523	161	1.56732e-15	AC079793,1	1.73771		217	275	5.72776e-09	RGCC	0.936581		56	664	0.0486238	JUN	0.381093
	113	189	0.00144961	TIPARP	0.838777		115	0.3	2.54683e-13	FOSB	0.711213		99	203	3.18806e-08	SGK1	0.850502		Arterial Endothelial cells
	414	492	0.00233181	CPM	0.87377		391	121	1.97908e-11	STAMBPL1	1.52736		89	191	3.58649e-08	TRPS1	0.809897		0.14	188	1.348e-17	DEPP1	0.835644
	141	207	0.00416397	SLC35F1	0.858576		232	63	2.45699e-11	NRXN3	1.44063		0.08	227	4.71072e-08	JUND	0.763094		22	282	3.1824e-16	SOCS3	0.675262
	456	328	0.00421764	MYL9	1.16871		263	46	2.67015e-11	AL355612,1	1.70055		134	192	5.67296e-08	NRIP1	0.888473		785	529	1.78649e-12	TXNIP	1.31291
	565	433	0.00454252	CARMN	1.19327		0.69	324	7.16407e-11	CHSY3	1.68423		0.09	0.13	7.62635e-08	TIPARP	0.928036		11	224	3.83054e-12	FOSB	0.678053
	365	262	0.00545232	EPHA3	1.14999		554	262	5.70128e-10	CCDC102B	1.55706		201	268	8.80707e-08	TPT1	0.930364		172	541	4.0567e-11	ZFP36	0.606845
	452	345	0.00550276	PDE1A	1.15402		422	452	1.86162e-08	COL3A1	0.836806		215	72	1.34032e-07	AC105450,1	1.36212		75	542	2.36791e-10	FOS	0.531159
	115	194	0.00646558	ADAMTS4	0.834057		368	88	5.13698e-08	BX284613,2	1.72207		213	91	1.39657e-07	AC004160,1	1.27568		387	35	2.91559e-10	PZP	2.50766
	65	104	0.00660577	ZNF331	0.853689		0.42	151	9.87042e-08	FAM227B	1.526		23	112	2.29623e-07	CHN2	0.761745		172	0.46	7.13645e-09	MT2A	0.686811
	124	169	0.00709831	SOX6	0.903587		227	214	9.94179e-08	CRISPLD2	0.929878		153	257	7.09738e-07	ITSN1	0.827409		624	384	4.88061e-08	FABP4	1.31818
	544	457	0.00711861	COL1A2	1.08646		205	54	1.40971e-07	LINC01088	1.48387		153	254	1.09099e-06	PTMA	0.869356		323	484	3.73537e-07	CREB5	0.760857
	294	222	0.00778303	AC008250,1	1.11461		88	111	1.50291e-07	AC025280,3	0.875089		0.2	82	1.86983e-06	BTD	1.27611		108	336	1.41452e-06	EGR1	0.696552
	472	377	0.00895893	GUCY1A2	1.12947		0.42	287	2.55496e-07	FGF7	1.26929		152	41	4.3902e-06	SHOC1	1.2894		43	0.18	6.53866e-06	ATF3	0.740315
	257	382	0.00958279	FOS	0.87247		91	124	3.56088e-07	NR4A3	0.8718		132	222	6.71801e-06	MAN1A1	0.826488		387	89	2.47367e-05	AC007681,1	1.76696
	178	109	0.014167	AC104827,1	1.11763		0.37	507	3.68078e-07	FABP4	0.789151		161	117	1.24859e-05	EEF1A1	1.10769		366	515	2.77402e-05	NEBL	0.820104
	123	0.18	0.0151042	IGFBP3	0.879632		165	252	1.29729e-06	ATP1B3	0.800481		115	192	1.37692e-05	CTIF	0.866365		32	232	3.27116e-05	AKAP12	0.685053
	116	66	0.0178501	LSAMP	1.11656		718	412	1.3872e-06	NCKAP5	1.57962		63	104	1.56703e-05	UAP1	0.893946		75	225	5.3353e-05	CDKN1A	0.772411
	265	333	0.0219589	CFD	0.846106		391	438	3.27923e-06	IGFBP5	0.866665		83	118	2.01835e-05	CXCL2	0.934712		108	197	0.000134398	IRF1	0.829094
	134	81	0.0235969	AC026353,1	1.11887		81	213	1.08967e-05	THY1	0.76967		138	36	2.36004e-05	AC124254,2	1.26178		269	117	0.000145418	FGF13	1.56089
	101	0.15	0.0247022	TMEM132C	0.870951		222	353	1.78446e-05	AKAP12	0.789954		102	175	5.00949e-05	IFI27	0.90113		473	436	0.000180536	ID1	1.00454
	367	287	0.0292204	FGF7	1.11561		251	369	1.95771e-05	TXNIP	0.754502		44	111	5.99622e-05	LRRC32	0.869531		22	127	0.000402156	ICAM1	0.781161
	214	156	0.0307742	IFITM2	1.13169		184	45	2.51918e-05	LINC02398	1.39853		84	168	0.000450273	COL5A2	0.823467		97	324	0.000496241	MIDN	0.704733
	256	198	0.0403399	AL139317,5	1.09965		573	377	3.97698e-05	GUCY1A2	1.31529		76	0.11	0.000457942	GPX3	0.936202		484	423	0.000777028	IGFBP3	1.12266
	163	105	0.0495379	COMMD6	1.13624		177	78	4.88769e-05	AC113386,1	1.2288		53	104	0.000458731	EEF1D	0.911032		204	34	0.000846021	LINC02055	1.7782
	VSMCs						189	247	5.2566e-05	MYL12A	0.89781		172	118	0.000584276	HLA-DRB1	1.13794		0.14	12	0.00088812	SPAG17	1.49142
	189	464	2.88895e-26	ATP1B3	0.600092		64	163	5.38452e-05	EGR1	0.828774		109	111	0.0006895	UGP2	1.00114		172	13	0.00100407	AC108134,2	1.6217
	194	0.45	5.15142e-22	CRISPLD2	0.629249		344	282	6.32308e-05	ELL2	0.997212		344	282	0.000728753	CLDN5	1.14835		129	215	0.00120415	MIR222HG	0.816577
	84	272	1.0434e-18	NR4A3	0.665034		549	257	6.59829e-05	PDE1C	1.54482		27	108	0.000888548	CHRM3	0.794079		129	23	0.00127992	F13A1	1.32147
	0.27	417	3.699e-18	BTG2	0.798975		337	295	0.000121956	NR2F2	1.03535		119	197	0.00105297	MTSS1	0.871923		591	634	0.00150539	ACACB	0.923947
	191	473	2.26176e-17	ELL2	0.617255		282	229	0.000155661	FN1	1.0884		133	41	0.00115434	AP003086,1	1.23602		0	277	0.00190128	EPHA3	0.600049
	304	509	2.22704e-14	FOS	0.904694		351	175	0.000159602	RUNX1	1.35374		616	0.5	0.00251292	FABP4	1.25577		204	0.61	0.00298206	NKAIN2	0.54665
	277	374	2.60173e-14	GADD45B	0.897848		126	169	0.00019261	SOX6	0.914716		368	349	0.00273736	HLA-B	1.07419		54	188	0.00471308	MT1M	0.794351
	385	264	3.09487e-13	STAMBPL1	1.24736		64	104	0.000214868	CITED2	0.917203		45	214	0.00479399	TMEM2	0.671913		0.14	4	0.00489248	AL365214,2	2.09605
	259	406	1.46985e-11	ADAMTS1	0.778075		561	433	0.00025889	CARMN	1.15662		276	461	0.00485509	RBP7	0.755807		151	0.44	0.00509191	JUNB	0.670809
	195	351	2.84712e-11	TIPARP	0.744016		81	121	0.00036537	DIRC3	0.879893		141	178	0.00528949	VAV3	0.945265		548	374	0.00525993	KCTD12	1.16646
	191	289	6.7276e-11	THBS1	0.809468		265	184	0.000412544	CDH6	1.15429		225	205	0.00625069	MT1M	1.08581		151	59	0.00536571	PLVAP	1.22495
	294	393	2.13818e-10	JUNB	0.999416		477	0.33	0.000429425	LMOD1	1.20504		316	249	0.00626509	CA4	1.14029		11	269	0.00984276	PCDH11X	0.621173
	262	313	3.14742e-10	PPP1R15A	0.957236		105	123	0.000490734	HSPB1	0.956283		42	106	0.0119976	FAM213A	0.829999		54	0.18	0.0107123	CD44	0.75906
	0.32	409	5.41364e-10	ZFP36	1.00248		76	194	0.000580436	ADAMTS4	0.780564		81	327	0.0149018	MKL2	0.629402		495	0.44	0.0112307	GHR	1.13231
	271	0.42	1.10463e-09	AKAP12	0.721245		0.11	156	0.000772956	LAMA2	0.860862		243	313	0.0186524	SIPA1L1	0.898583		194	0.03	0.0114462	CDH12	1.60808
	495	517	4.15275e-09	TAGLN	1.03279		212	158	0.00113472	CCN2	1.06669		187	221	0.0193967	NFKBIA	1.0007		108	216	0.0121197	PCDH9	0.838489
	242	148	8.96048e-09	AC113386,1	1.21406		382	198	0.00128828	CYP7B1	1.36618		84	164	0.0203813	NAV2	0.819188		0.28	235	0.0165011	ID3	0.988829
	123	266	9.07323e-09	ZNF331	0.723462		537	339	0.00130854	TRPC6	1.34792		0.25	254	0.0203873	HLA-A	1.02911		419	253	0.0194988	AC004160,1	1.44185
	248	333	1.25405e-08	EGR1	0.926393		107	0.15	0.00199902	TMEM132C	0.880845		82	179	0.0244167	CACNA2D1	0.794562		183	198	0.0227466	NFATC2	0.907073
	292	376	5.18055e-08	MT1M	0.924021		112	0.08	0.00200683	PLN	1.06032		325	235	0.0261346	CEBPD	1.24983		247	164	0.0298043	DDIT4	1.05115
	223	264	9.34523e-08	CFD	0.869248		193	66	0.00200718	LURAP1L-AS1	1.35836		0.11	0.09	0.0277056	KCTD12	1.08847		172	155	0.0299956	NOVA1	0.985269
	378	399	1.07617e-07	C11orf96	1.00518		107	163	0.00209327	KAZN	0.85724		136	226	0.0401232	JUNB	0.855023		258	116	0.0396171	SLIT3	1.25651
	261	332	1.14225e-07	KLF2	0.940086		258	343	0.00334128	ACTG1	0.833196		53	108	0.0420714	CD63	0.88062		161	391	0.0399628	ANXA1	0.684077
	133	305	3.192e-07	LINC01088	0.745958		432	222	0.00539188	AC008250,1	1.3206		172	323	0.0453991	ACTB	0.797287		398	572	0.0413363	TLN2	0.790848
	318	193	6.17316e-07	HPSE2	1.28013		153	244	0.00550793	MT1M	0.815594		Capillary Endothelial cells 2						129	13	0.0490599	MSR1	1.7227
	115	52	6.28917e-07	AC008250,1	1.15095		53	134	0.0087239	GADD45B	0.832105		618	232	8.71803e-137	HSPA1A	1.85603		Pericytes
	0.28	296	1.07602e-06	MT1X	0.931628		48	116	0.00890678	CDKN1A	0.842483		537	154	4.29697e-129	HSPH1	1.90685		15	423	5.08727e-40	FOSB	0.524114
	272	338	1.40617e-06	ATF3	0.9751		134	322	0.0104733	JUN	0.756772		573	342	8.96645e-76	DNAJB1	1.5864		71	547	1.50552e-29	FOS	0.508681
	362	436	2.31674e-06	MT2A	1.00136		81	104	0.0137073	ZNF331	0.878969		534	272	1.89664e-68	HSPA1B	1.60395		679	0.1	2.84161e-27	AC079793,1	2.48633
	49	0.22	2.37447e-06	AC025280,3	0.690375		193	79	0.0165203	AC024901,1	1.30341		108	0.48	2.15195e-56	SELENOP	0.593582		26	363	4.05754e-24	EGR1	0.582653
	296	338	2.56875e-06	CEBPD	1.01332		134	174	0.0184473	NFATC2	0.902461		425	208	6.08194e-50	BAG3	1.52792		709	395	3.01854e-22	LMOD1	1.47813
	153	266	4.29938e-06	BMP5	0.796502		115	218	0.0188285	ATF3	0.81388		566	353	6.3079e-49	HSPD1	1.49954		755	348	5.16428e-22	CARMN	1.79644
	116	58	3.18232e-05	AL499616,1	1.12796		198	84	0.0207497	AC105411,1	1.3628		0.28	71	3.64442e-48	ICAM4	1.51453		689	341	1.05377e-21	SYNPO2	1.53267
	177	256	5.95465e-05	PDGFC	0.840646		67	225	0.0234096	S100A4	0.755298		484	274	4.15309e-48	HSPE1	1.50977		602	111	1.51631e-20	FAM227B	2.01732
	509	299	6.72234e-05	RERGL	1.36243		286	76	0.0256028	AC010974,2	1.46356		15	237	1.56262e-46	CETP	0.641561		153	589	1.99455e-20	MT2A	0.542777
	419	208	8.30226e-05	RGS5	1.39655		215	74	0.0269475	SMOC2	1.3188		0.58	352	8.57425e-41	ADAMTS1	1.49985		714	344	4.05427e-20	RCAN2	1.74225
	242	241	8.69723e-05	CYCS	0.985841		191	101	0.0304118	CCN1	1.14431		159	376	1.56714e-40	CADM2	0.724915		592	147	8.98236e-17	LINC00924	2.26099
	29	149	0.000266173	STX17-AS1	0.723125		79	299	0.039316	FTL	0.721748		301	122	1.72768e-40	POLR2J3,1	1.46728		0.48	57	2.31435e-15	AC010974,2	1.99164
	128	187	0.000360264	CCL2	0.917417		69	141	0.0468605	GTF2B	0.840331		351	141	2.05449e-39	INSIG1	1.47889		617	91	4.01682e-15	BX284613,2	2.29683
	0.07	157	0.000379826	DNAJC27	0.787622		215	83	0.0473353	MED12L	1.24707		419	202	6.02754e-39	ICAM1	1.47482		643	355	5.51127e-15	NR2F2	1.27186
	85	168	0.000409565	UAP1	0.78238		0.53	337	0.0484123	SYNPO2	1.27847		135	409	5.3959e-38	MYL9	0.644463		592	484	5.83174e-15	IGFBP5	1.08731
	324	355	0.000570626	JUN	1.08802		VSMCs						399	201	3.54108e-37	IER3	1.438		444	0.21	1.37762e-14	ADH1B	1.19422
	0.23	0.28	0.000808901	CDKN1A	0.946277		26	486	7.60354e-41	KCNMA1	0.548408		0.31	586	4.05112e-37	TIMP4	0.644619		668	251	1.37935e-14	CCDC102B	1.76388
	0.18	214	0.000849817	AC087565,3	0.910316		642	269	1.62213e-20	NCKAP5	2.13986		61	316	1.15139e-36	MGP	0.659682		87	322	2.75744e-14	ATF3	0.650884
	104	176	0.000963275	PRICKLE1	0.833376		158	464	1.14991e-17	ATP1B3	0.624859		449	733	1.7899e-34	FTL	0.661239		459	142	3.62164e-14	CXCL12	1.59582
	273	255	0.00142788	LRRTM3	1.06158		111	403	1.06236e-16	GPC6	0.659262		399	687	1.27852e-32	GPX3	0.665785		714	297	5.7957e-14	ARHGAP15	1.84211
	253	124	0.00486963	FN1	1.20199		68	0.22	2.08745e-15	AC025280,3	0.729497		249	75	2.19089e-32	ADAMTS4	1.42286		796	348	1.22637e-13	LINC00989	1.92167
	143	153	0.00611594	EIF4A3	0.944723		0.1	403	3.42426e-15	PDZRN4	0.663182		299	98	8.52987e-31	ACKR1	1.42691		449	85	1.96771e-13	STAMBPL1	1.7636
	191	121	0.00657019	CCDC102B	1.11466		184	476	3.5106e-15	NTRK3	0.670803		176	441	1.3136e-30	C12orf57	0.66736		449	121	2.1424e-13	TPRG1	1.72571
	187	99	0.00680877	CLU	1.18485		32	272	7.88373e-15	NR4A3	0.618853		536	406	3.37571e-30	MTATP6P1	1.30992		158	429	6.52951e-13	ZFP36	0.623927
	0.18	203	0.0106055	AVPR1A	0.896451		37	266	2.33697e-14	ZNF331	0.6405		619	568	5.81819e-30	HSP90AB1	1.25484		842	478	7.53333e-13	ZEB2	1.75203
	58	0.14	0.01242	HS3ST2	0.802883		16	149	5.17403e-14	STX17-AS1	0.708555		316	122	5.7696e-29	CCL2	1.39755		658	347	1.61679e-12	RERG	1.55239
	601	557	0.0136112	CARMN	1.13835		295	473	1.19714e-12	ELL2	0.748449		245	102	7.87983e-29	AC104695,3	1.39392		485	127	2.42827e-12	UNC5C	1.8706
	259	145	0.0170044	AL450332,1	1.2166		221	0.45	1.71396e-12	CRISPLD2	0.697405		16	173	8.64056e-29	BCYRN1	0.706692		556	184	7.71779e-12	FGF7	1.57489
	415	248	0.0176262	COL1A2	1.22043		258	667	8.1094e-12	MYH11	0.548821		225	455	2.09191e-28	HIST1H4C	0.675703		551	204	1.14594e-11	NEGR1	1.68275
	333	225	0.0225587	AC131025,2	1.19347		142	458	8.17826e-12	ITGA8	0.640352		0.6	495	8.88069e-28	DNAJA1	1.30702		214	26	1.29883e-11	C12orf60	1.65121
	167	173	0.0231553	TGFBI	0.924394		42	256	1.02121e-11	PDGFC	0.668219		238	87	1.48633e-27	CYP1B1	1.38985		515	385	1.89181e-11	TXNIP	1.04104
	25	116	0.0236076	FAM155A	0.77929		53	226	5.17127e-11	ADRA1A	0.726081		378	214	4.5148e-27	RCAN1	1.3997		36	245	2.18024e-11	SOCS3	0.69078
	209	176	0.0237059	AC069228,1	1.07397		526	678	1.3182e-10	DMD	0.771031		69	312	8.14543e-27	IGFBP5	0.690167		541	268	3.87066e-11	MGST1	1.46991
	0.21	206	0.0271594	GPX3	1.02141		74	374	1.80294e-09	GADD45B	0.667103		0.03	198	1.85577e-26	TPM2	0.705266		56	0.33	7.14975e-11	JUNB	0.632478
	113	47	0.030811	AP003086,2	1.20435		26	184	2.30576e-09	MERTK	0.73381		191	39	5.78994e-26	LRG1	1.37079		173	305	9.69864e-11	ATP1B3	0.723896
	381	201	0.0345481	COL3A1	1.25167		137	417	2.76689e-09	BTG2	0.656897		104	2	6.13862e-26	HSPA6	1.31531		97	392	1.46917e-10	JUN	0.609857
	129	71	0.0357904	ARHGAP15	1.11203		95	363	7.26535e-09	AFF3	0.673983		273	102	1.1304e-25	TNFAIP3	1.39194		577	0.21	3.85551e-10	SYN3	1.71813
	405	531	0.0364365	CACNB2	0.806665		268	33	1.1246e-08	AC010974,2	1.86762		0.44	677	3.87171e-25	RHOB	0.689278		791	535	4.0385e-10	PRRX1	1.59036
	194	322	0.0367039	FHIT	0.83199		284	93	3.94377e-08	GUCY1A2	1.62942		179	34	4.25377e-25	STC1	1.37185		546	232	4.40178e-10	PDE1C	1.48408
	543	533	0.046561	ADGRL3	1.05859		379	121	4.0926e-08	CCDC102B	1.72314		101	2	1.43919e-24	EFNA2	1.32263		413	114	5.40351e-10	COL14A1	1.53175
							137	469	2.64545e-07	TPM2	0.66023		213	53	1.83744e-24	VCAN	1.39148		439	324	6.25774e-10	ACTA2	1.04849
							11	208	2.78041e-07	SYT1	0.731727		73	267	2.27735e-24	PRKAR2B	0.714413		128	0.22	8.34699e-10	NFATC2	0.782005
							179	369	3.77172e-07	SIPA1L1	0.723828		34	227	7.24462e-24	S100A4	0.710248		117	251	8.93899e-10	TIPARP	0.727423
							163	0.42	6.49167e-07	AKAP12	0.669367		267	132	1.00949e-23	CLU	1.36496		214	356	9.31102e-10	ELL2	0.730233
							642	0.41	7.45214e-07	TEX41	1.51361		461	704	1.14912e-22	S100A6	0.710723		173	32	1.37388e-09	CCN5	1.38932
							311	502	1.10229e-06	SDK1	0.755201		365	243	1.38088e-22	UBE2S	1.33051		77	263	3.62267e-09	MT1M	0.72816
							0.1	351	1.27379e-06	TNC	0.723321		165	0.05	1.88211e-22	RND1	1.34097		592	159	5.35208e-09	AC008250,1	1.82013
							195	517	1.90905e-06	TAGLN	0.644367		547	0.74	3.1903e-22	TPT1	0.741091		46	257	5.70788e-09	ADAMTS4	0.698571
							74	256	1.96121e-06	DIRC3	0.737101		0.14	29	1.99244e-21	SELE	1.33829		378	109	1.09126e-08	FGF14	1.6041
							374	176	2.63531e-06	STEAP4	1.41443		381	623	3.34517e-21	LGALS1	0.708068		0.27	63	1.43379e-08	LINC01088	1.62259
							0.2	509	3.27141e-06	FOS	0.698454		19	0.17	4.76533e-21	IGFBP6	0.730167		102	6	2.00071e-08	CCL19	1.42352
							221	71	4.94579e-06	ARHGAP15	1.51093		127	342	2.64483e-20	PLAC9	0.71559		679	291	2.10211e-08	ANO3	1.79379
							279	96	9.05948e-06	AC003991,1	1.61667		501	722	4.06614e-20	FTH1	0.716127		265	53	2.83057e-08	MIR100HG	1.45429
							47	184	1.12606e-05	SLC24A3	0.785512		472	351	4.63684e-20	MYC	1.298		296	48	3.52636e-08	LURAP1L-AS1	1.49217
							68	0.19	1.205e-05	CAB39L	0.795889		461	0.68	6.08668e-20	SERF2	0.716184		566	387	3.62834e-08	CAV1	1.16826
							168	341	1.6633e-05	SLC22A3	0.784553		564	745	9.07538e-20	TMSB10	0.741044		643	363	4.19755e-08	SLIT3	1.4019
							768	561	3.30282e-05	INPP4B	1.57908		602	0.53	1.12093e-19	HSPA8	1.2205		327	79	5.16431e-08	NPY1R	1.51209
							226	52	3.80287e-05	AC008250,1	1.5354		148	279	5.24723e-19	CREB5	0.78979		0.48	645	7.17446e-08	ROCK2	0.760787
							0.3	116	8.87236e-05	PRR16	1.56006		475	674	9.17101e-19	ATP5F1E	0.730977		122	39	7.55218e-08	PLA2G5	1.13632
							411	604	9.2955e-05	SYNPO2	0.753233		458	651	9.34879e-19	FOS	0.726568		566	232	3.65274e-07	TEX41	1.51076
							321	292	0.000118661	NR2F2	1.07524		348	556	1.08077e-18	C11orf96	0.720201		648	323	5.03795e-07	FIGN	1.56857
							274	481	0.000157461	ZBTB7C	0.764901		458	342	5.08645e-18	THBD	1.2858		597	607	7.78065e-07	COL25A1	0.990042
							279	97	0.000181836	IL1RAPL1	1.56823		489	385	8.4722e-18	BCAM	1.26146		403	85	1.61989e-06	BTD	1.6431
							326	208	0.000188082	RGS5	1.14627		248	114	3.5575e-17	IL6	1.31296		0.76	435	1.74922e-06	NCKAP5	1.60415
							21	132	0.000190801	PTPRD	0.761875		619	596	3.6753e-17	HSP90AA1	1.18546		617	334	1.99812e-06	AC003991,1	1.51997
							184	248	0.000227376	TXNIP	0.899166		182	368	3.88942e-17	EDN1	0.730138		77	205	2.59327e-06	DNAJA1	0.762484
							79	332	0.000263505	KLF2	0.691131		0.4	265	4.76986e-17	C2CD4B	1.28718		296	115	4.15377e-06	SMOC2	1.31212
							274	248	0.000376893	COL1A2	1.03869		109	282	7.50643e-17	TAGLN	0.736022		168	16	4.24251e-06	CP	1.41038
							58	168	0.000399033	UAP1	0.758331		484	664	1.40821e-16	CST3	0.739085		56	201	4.6858e-06	SLC19A2	0.733252
							305	104	0.000408519	NRXN3	1.6617		302	518	1.508e-16	IGFBP2	0.729385		408	85	5.82564e-06	AL590807,1	1.89687
							137	0.02	0.000496757	ITGBL1	1.53519		523	692	1.57432e-16	CD63	0.740183		327	68	6.27843e-06	AC024901,1	1.62995
							132	189	0.000524989	2001-12-01	0.902141		433	606	2.90589e-16	TOMM7	0.735642		0.02	157	7.17058e-06	MT1A	0.754062
							421	222	0.00057591	TRPC6	1.51704		124	23	3.77435e-16	VCAM1	1.29792		301	42	8.31982e-06	AC021698,1	1.79917
							26	313	0.000744111	PPP1R15A	0.65205		72	232	4.11296e-16	RGS5	0.74939		332	249	9.11147e-06	DCN	1.07679
							211	58	0.000811055	AL499616,1	1.49253		61	237	1.12949e-15	MFGE8	0.744333		735	414	9.72754e-06	CHSY3	1.6706
							174	376	0.000957454	MT1M	0.738431		92	311	1.44457e-15	APOD	0.744789		327	0.17	1.25874e-05	CDH6	1.26707
							0.1	162	0.00170995	AC113167,1	0.890538		517	689	2.31081e-15	MYL12A	0.746928		107	203	1.3932e-05	IRF1	0.801021
							353	151	0.0017104	CHSY3	1.54684		29	141	9.98338e-15	NDUFA4L2	0.757605		158	11	1.56731e-05	AL360178,1	1.62572
							274	376	0.00189214	ELN	0.838994		43	168	2.6772e-14	IL1RL1	0.75577		347	0.07	1.65711e-05	AC005237,1	1.58812
							279	93	0.00200466	SMOC2	1.57816		587	732	3.00454e-14	IFITM3	0.766477		306	325	1.75407e-05	CREB5	0.859586
							158	22	0.00210939	AC079793,1	1.59334		394	576	4.49166e-14	GSTP1	0.74599		199	21	2.76308e-05	LINC02055	2.02422
							5	126	0.00215586	IRS2	0.759297		485	404	5.31166e-14	PPP1R15A	1.24159		71	163	2.94419e-05	THBS1	0.7897
							121	308	0.00242205	RNF150	0.775094		0.74	618	6.65904e-14	HLA-E	1.1853		173	19	4.20009e-05	PZP	1.6709
							147	393	0.00287456	JUNB	0.737275		208	109	8.71904e-14	CKS2	1.27109		204	377	4.42821e-05	JUND	0.692419
							158	27	0.00297561	AC073332,1	1.47944		134	46	1.17811e-13	CYP1A1	1.26837		0.23	26	6.71091e-05	ANO3-AS1	1.6468
							47	0.28	0.00498472	CDKN1A	0.707633		528	0.69	1.32385e-13	IFITM2	0.75663		235	41	7.61989e-05	AC007681,1	1.56424
							321	506	0.00525142	AKAP6	0.772603		494	418	2.48619e-13	IRF1	1.23749		556	0.18	0.000116496	ANK3	1.7121
							247	406	0.00536881	ADAMTS1	0.759402		298	496	4.18045e-13	LPL	0.777273		286	52	0.000153402	LINC02398	1.49493
							768	731	0.00583706	PRKG1	0.999142		0.46	659	8.26968e-13	ID1	0.743976		128	0.02	0.000219078	RIMS1	1.46411
							79	291	0.00594361	FOSB	0.747012		408	294	9.70986e-13	GJA1	1.27099		102	0.14	0.000269012	GALNT17	0.85882
							284	215	0.00632859	FAM13A	1.11448		66	231	1.00327e-12	PIK3R1	0.792172		765	0.61	0.000309246	RGS6	1.19002
							111	278	0.00758456	MAMDC2	0.780461		207	0.12	1.76484e-12	PHLDA1	1.25722		224	52	0.000312523	AC113386,1	1.41531
							137	283	0.0110125	ADCY5	0.797909		407	585	2.13389e-12	VAMP5	0.753808		184	76	0.00040874	ANGPT4	1.31418
							116	338	0.0110971	ATF3	0.73263		124	0.03	6.21884e-12	EGR2	1.24905		97	202	0.000417333	SLC35F1	0.822699
							426	263	0.0144611	COL5A2	1.36908		225	112	8.66819e-12	UAP1	1.2654		179	0.07	0.000447143	C7	1.33612
							216	0.31	0.0151287	ERBB4	0.859147		556	716	1.77715e-11	MYL6	0.762711		612	303	0.000521096	ANGPT1	1.44694
							221	343	0.0193572	NAV2	0.852908		212	104	2.16231e-11	PCDH19	1.26441		61	206	0.00068911	CDKN1A	0.729164
							489	0.5	0.0228881	ATP10A	0.98427		123	34	2.18777e-11	SERPINE1	1.25417		321	89	0.000695454	COL1A1	1.2342
							42	116	0.0232749	FAM155A	0.839322		27	122	2.88168e-11	LMOD1	0.782694		311	54	0.00110617	AC073332,1	1.68497
							121	333	0.0375722	EGR1	0.742963		549	703	3.3478e-11	FAU	0.776408		286	0.07	0.00119904	LINC01091	1.48626
							221	148	0.0421097	AC113386,1	1.21462		543	707	4.29446e-11	GNG11	0.767021		418	0.15	0.00130072	ESR1	1.49346
							142	399	0.0432404	C11orf96	0.701345		129	58	4.68138e-11	AC104581,4	1.24276		148	24	0.00135793	ITGBL1	1.46682
							211	105	0.0455664	NRIP1	1.31159		249	184	9.10547e-11	CITED2	1.22645		138	14	0.00137514	LINC02476	1.42662
							137	311	0.0466575	FBXO32	0.769706		523	664	1.19633e-10	JUN	0.771605		367	188	0.00165947	NOVA1	1.1921
													556	0.49	1.46629e-10	CDKN1A	1.20009		0.49	308	0.00198412	CLSTN2	1.35434
													428	0.59	1.53666e-10	S100A11	0.771337		617	315	0.00248419	PRICKLE2	1.4423
													531	695	2.64152e-10	UBA52	0.774417		316	0.1	0.0035883	DIRC3	1.41062
													415	334	4.96018e-10	LY6E	1.19439		347	62	0.00360166	SHOC1	1.60071
													434	351	6.03611e-10	MYLIP	1.20758		347	0.07	0.00426466	ABCA9-AS1	1.65001
													464	629	7.43065e-10	IER2	0.7762		173	172	0.00435536	RASGEF1B	0.881953
													195	372	1.48568e-09	CTSB	0.778562		327	396	0.00512047	AKAP12	0.765177
													571	701	1.61292e-09	FABP4	0.786978		97	129	0.00594412	UAP1	0.852941
													182	93	1.93429e-09	PLAT	1.23876		265	269	0.00595639	CRISPLD2	0.839237
													315	481	1.99292e-09	POLR2L	0.776362		209	41	0.0064244	NTN1	1.44231
													111	42	2.45917e-09	PERP	1.23024		128	158	0.00676359	GTF2B	0.854546
													532	701	3.9217e-09	LGALS3	0.776753		311	66	0.00678425	AL355612,1	1.68692
													393	541	4.77385e-09	MT1X	0.785268		276	46	0.00697733	AC026353,1	1.53839
													48	115	1.05794e-08	RGS6	0.847148		214	188	0.00734489	C1R	0.940719
													255	187	1.16161e-08	IER5L	1.20903		61	141	0.00796923	CCL2	0.817835
													571	715	1.19384e-08	EIF1	0.793571		0.26	49	0.00860686	AL499616,1	1.54419
													298	461	1.49196e-08	NDUFA4	0.785438		209	96	0.00894504	VGLL3	1.18724
													535	455	2.36693e-08	MIDN	1.17389		0.52	297	0.0100222	ADGRL3	1.4991
													287	214	2.59664e-08	MSX1	1.19934		643	529	0.0100261	STEAP4	1.12353
													22	115	2.83687e-08	ACTA2	0.804594		77	277	0.0103268	NPM1	0.669814
													275	212	3.64704e-08	NRARP	1.19988		224	39	0.0109338	LINC02224	1.44732
													532	0.68	3.83208e-08	NACA	0.791289		173	45	0.0115276	AC113383,1	1.39305
													533	704	4.6381e-08	BST2	0.789292		362	83	0.0124937	AP003086,1	1.65718
													599	707	5.74369e-08	PTMA	0.805243		61	165	0.014982	MIDN	0.807775
													66	183	5.85985e-08	MAP1B	0.802544		87	134	0.018062	ADGRE5	0.858914
													502	637	6.52638e-08	YBX1	0.792498		571	351	0.0194974	COL1A2	1.23937
													194	341	7.50595e-08	FAM110D	0.792003		36	187	0.0222283	GADD45B	0.756464
													142	264	1.17251e-07	GHR	0.837324		122	18	0.0225121	ADAMTS19	1.29643
													0.34	501	1.24724e-07	ANXA1	0.812056		56	199	0.0237049	PHLDA1	0.776536
													451	623	1.51273e-07	ID3	0.789734		296	136	0.0243041	EYA2	1.29175
													284	229	1.51489e-07	EIF4A3	1.1989		653	344	0.0245836	TRPC6	1.51803
													71	206	2.11643e-07	CEBPB	0.802615		128	213	0.026099	RND3	0.814739
													412	565	2.5996e-07	SGK1	0.79445		0.27	352	0.0379913	CFD	0.818824
													251	187	2.97775e-07	LCN6	1.18801		199	72	0.0406642	SLC7A6OS	1.22355
													396	562	3.05652e-07	DBI	0.793105		112	248	0.0410514	BTG2	0.728124
													27	121	4.19343e-07	APOE	0.809468		765	435	0.0473178	ITSN1	1.48854
													578	561	5.41238e-07	UBB	1.125		582	346	0.0495815	COL3A1	1.27882
													0.23	173	5.49969e-07	RN7SL1	1.18556		VSMCs
													394	532	5.79113e-07	MT1E	0.803684		129	531	1.06733e-23	ELL2	0.533338
													208	129	5.90168e-07	PCDH17	1.20012		81	0.47	1.37373e-21	ATP1B3	0.563045
													543	687	7.61219e-07	RACK1	0.804298		194	529	5.68394e-21	CRISPLD2	0.594587
													246	403	1.33211e-06	MIF	0.80197		65	505	9.59098e-19	MT2A	0.56912
													116	57	1.83848e-06	AC108134,2	1.20428		113	218	1.64518e-18	AC025280,3	0.761671
													101	215	1.84315e-06	GJA4	0.806356		48	408	4.85822e-13	MT1M	0.637106
													38	134	2.13726e-06	CRIP1	0.824113		274	541	5.31831e-12	ATP10A	0.640963
													264	196	2.32211e-06	NABP1	1.18781		177	472	5.34744e-11	AKAP12	0.66566
													147	81	4.35229e-06	TFRC	1.19869		371	153	7.05732e-11	MGST1	1.6472
													605	0.56	4.82694e-06	HSPB1	1.12961		81	386	9.8511e-10	TIPARP	0.639287
													656	578	5.60047e-06	CLDN5	1.14447		65	427	2.0376e-08	EGR1	0.573979
													439	381	8.82217e-06	DDIT4	1.1759		16	432	2.53899e-08	GADD45B	0.604309
													205	357	1.03866e-05	PPP1R14A	0.809894		306	547	3.76225e-08	ZBTB7C	0.693811
													0.03	121	1.2162e-05	NPTX2	0.819827		81	297	4.02756e-08	ZNF331	0.726821
													262	207	1.47897e-05	MARCKSL1	1.16763		355	238	1.08924e-07	DCN	1.26273
													0.38	533	1.71352e-05	ELOB	0.811228		532	364	1.09602e-07	NR2F2	1.20078
													274	232	1.91833e-05	SNAI1	1.16725		355	85	2.86722e-07	TPRG1	2.10935
													43	141	1.97554e-05	ZNF331	0.83137		48	281	3.40473e-07	DNAJC27	0.704666
													713	617	1.97834e-05	HLA-B	1.11044		242	11	5.54431e-07	PDE1C	2.52961
													261	166	2.61582e-05	MIR222HG	1.20581		435	224	6.53722e-07	COL3A1	1.37394
													624	722	3.36603e-05	EEF1A1	0.832396		32	459	1.23526e-06	JUNB	0.584625
													483	647	3.66403e-05	ADIRF	0.81202		81	311	2.0676e-06	MT1X	0.717552
													128	63	3.96728e-05	ELN	1.18639		419	24	2.07985e-06	AC026353,1	2.80882
													533	663	4.05228e-05	RBP7	0.81246		306	121	2.85383e-06	LMO3	1.64106
													101	0.21	4.44621e-05	RASD1	0.823379		0	231	5.287e-06	MT1A	0.757865
													458	583	5.19335e-05	GIMAP7	0.811931		371	589	7.66934e-06	NTRK2	0.743657
													441	545	5.92327e-05	UQCRB	0.817255		435	393	1.03827e-05	TXNIP	0.990145
													0.58	0.68	8.82887e-05	TMSB4X	0.823602		274	0.01	1.06883e-05	AC079793,1	2.40974
													134	274	9.30051e-05	SELENOM	0.824074		323	13	1.09179e-05	BX284613,2	2.40859
													145	259	0.000101344	RNF144B	0.833199		48	413	1.18761e-05	BTG2	0.613192
													543	663	0.000106087	ZFP36	0.821184		113	465	1.46054e-05	ZFP36	0.611076
													566	0.71	0.000118444	ACTB	0.81661		581	228	1.51217e-05	COL14A1	1.83882
													127	236	0.000150745	AC008038,1	0.822549		0.21	12	2.64762e-05	ITGBL1	2.28802
													427	0.55	0.000187208	COX7C	0.820444		145	336	5.52548e-05	THBS1	0.733872
													256	0.38	0.000218089	DEPP1	0.829656		32	298	6.61617e-05	SOCS3	0.68499
													48	0.14	0.000321016	STEAP4	0.840849		0	189	7.23534e-05	CCL2	0.763562
													378	339	0.000324866	IER5	1.13291		32	0.35	7.3341e-05	CDKN1A	0.675035
													123	67	0.000423184	CXCL3	1.16136		81	205	0.000101125	HS3ST2	0.777797
													376	323	0.0006208	FLNA	1.13967		484	0.38	0.000208611	FABP4	0.969153
													0.49	591	0.000783841	EGR1	0.828729		113	177	0.000217838	LGR5	0.866529
													367	514	0.000890353	SH3BGRL3	0.829399		48	125	0.000279751	HOMER1	0.784596
													139	81	0.000892659	BIRC3	1.16878		645	133	0.000287799	LINC02237	2.59403
													249	187	0.000930981	OLFM1	1.14381		32	549	0.000289098	FOS	0.515875
													209	157	0.00150634	ADM	1.15552		484	119	0.000444661	CHSY3	2.15055
													401	526	0.00165192	MT1M	0.84019		581	485	0.000454751	FHL5	1.31513
													543	0.63	0.00175755	MT2A	0.841804		629	598	0.000489759	LMOD1	1.06295
													553	664	0.00181668	SRP14	0.833185		194	4	0.000551917	AL589693,1	2.04047
													511	487	0.00199603	PLVAP	1.11672		32	391	0.00078272	FOSB	0.636392
													57	143	0.0022785	C7	0.845712		48	254	0.00100184	MIDN	0.731215
													227	193	0.00310428	AP002956,1	1.13084		403	259	0.00106042	COL1A2	1.26218
													73	162	0.00349913	ITSN1	0.883851		97	359	0.00141465	HSPD1	0.728874
													321	451	0.00400204	GPX1	0.829417		0.5	453	0.00142685	IGFBP5	0.965376
													302	273	0.0048176	CSRP2	1.13128		516	0.35	0.00169246	CDH6	1.43494
													242	224	0.00547334	TOB1	1.12905		226	405	0.00199941	SLC22A3	0.718472
													429	0.55	0.0061494	CDKN1C	0.836799		16	132	0.00221678	IL6	0.783476
													364	343	0.00724734	ID2	1.12556		806	662	0.0022457	RGS6	1.11525
													342	297	0.00754557	IFITM1	1.11139		161	506	0.0030372	ADAMTS1	0.638298
													284	255	0.00780225	FOXC1	1.12721		339	165	0.00369995	SGIP1	1.30281
													503	609	0.00872817	TUBA1B	0.833173		0	274	0.0041952	PPP1R15A	0.710051
													531	651	0.0087392	CD300LG	0.844865		65	429	0.00501285	C11orf96	0.633156
													475	595	0.0121404	PFDN5	0.835506		306	531	0.00523718	SDK1	0.689377
													141	252	0.0127802	BMS1P10	0.844086		16	166	0.00990337	UAP1	0.763621
													252	219	0.0216607	SOX4	1.13526		355	224	0.0112435	CNTN4	1.26445
													257	336	0.0218927	CCN2	0.84705		484	296	0.0113484	ANGPT4	1.42365
													48	0.12	0.0227743	RHOBTB3	0.87689		48	383	0.0133617	RHOB	0.634805
													584	545	0.0259354	NFKBIA	1.11025		177	24	0.0245142	MSR1	2.14826
													442	537	0.0268402	2007-09-01	0.830019		242	76	0.0255964	GUCY1A2	1.66972
													0.4	496	0.0293145	ROCK2	0.872049		323	281	0.0292277	PLN	1.03774
													479	452	0.0330397	AQP1	1.10469		258	73	0.0305742	ABCA6	1.48725
													492	595	0.0371764	EEF1D	0.844205		97	286	0.0341753	NR4A3	0.734423
													509	606	0.0396006	JUND	0.846813		339	108	0.0345261	CCDC102B	1.69776
													Arterial Endothelial cells						129	372	0.0395663	MT1E	0.712167
													229	85	9.14903e-117	COL3A1	1.38903		0.21	57	0.0405011	FGF7	1.4519
													196	42	2.07749e-102	COL1A1	1.4273		242	345	0.0417529	KAZN	0.846039
													214	94	1.52713e-91	COL1A2	1.33766		161	0.24	0.0418472	FRAS1	0.828609
													44	413	6.06563e-69	MTRNR2L1	0.538457		0.21	26	0.0468781	AL499616,1	1.80339
													463	648	7.54116e-50	LINC01695	0.668858		645	233	0.0499967	ADGRB3	2.13926
													152	154	3.60042e-48	GUCY1A3	1.06866
													166	118	3.26829e-44	CCDC80	1.17636
													17	0.27	7.22774e-37	CYR61	0.606862
													272	484	6.35307e-35	CREB5	0.740127
													93	357	6.64294e-31	ELL2	0.647205
													203	243	2.64276e-28	DCN	1.02574
													28	257	7.14828e-27	CTGF	0.629226
													0.25	542	1.19076e-23	FOS	0.705539
													81	232	1.60712e-22	AKAP12	0.759504
													53	277	1.3516e-21	EPHA3	0.660307
													668	405	6.42188e-21	LINC00639	1.42831
													0.37	541	2.44119e-20	ZFP36	0.827378
													263	456	3.65121e-20	ATP1B3	0.755447
													108	74	5.93097e-20	SEMA3C	1.11022
													68	269	2.16265e-19	PCDH11X	0.687879
													153	391	7.03711e-19	ANXA1	0.71843
													313	428	1.43464e-16	FAM107A	0.871335
													36	189	2.2385e-16	SPOCK1	0.716758
													169	349	2.31711e-16	RIPOR2	0.729124
													35	186	5.38818e-16	ATP10A	0.714339
													47	278	5.84386e-16	C10orf10	0.63977
													314	0.61	2.07746e-14	NKAIN2	0.642875
													396	0.59	3.78242e-14	LAMA2	0.738428
													89	329	2.3423e-13	NLGN1	0.666332
													407	0.46	7.12063e-13	MT2A	0.980399
													197	188	8.5894e-13	DEPP1	1.00086
													156	0.48	2.15197e-12	PDE3B	0.627826
													25	174	2.58026e-12	PDE3A	0.710258
													128	354	9.09288e-12	CPM	0.727468
													424	551	1.11738e-11	ADAMTS1	0.860833
													153	414	1.30808e-11	MGP	0.675417
													211	385	2.68028e-11	TIPARP	0.79073
													132	215	4.02333e-11	MIR222HG	0.880302
													333	537	1.06954e-10	DUSP1	0.814911
													102	224	1.90222e-10	FOSB	0.809702
													0.32	447	2.37296e-10	SYN3	0.858831
													16	107	4.31628e-10	RELN	0.777351
													0.57	471	4.59413e-10	VEGFC	1.1856
													35	152	6.73724e-10	SERPINE1	0.763847
													162	386	7.83947e-10	COL21A1	0.695705
													167	78	8.1177e-10	SV2C	1.23741
													93	292	8.73416e-10	PTGIS	0.698187
													188	155	8.74411e-10	NOVA1	1.09636
													296	296	9.26186e-10	PRICKLE2	1.05876
													0.36	549	2.29689e-09	NAV2	0.763683
													0.04	176	5.42389e-09	GALNT13	0.742197
													0.19	152	5.69798e-09	DKK2	1.12058
													113	342	1.12553e-08	PTPRJ	0.689943
													334	504	1.14812e-08	COL8A1	0.740178
													395	555	1.36698e-08	GBE1	0.765445
													201	89	3.70263e-08	AC007681,1	1.27421
													161	357	1.4068e-07	CARMIL1	0.749104
													44	191	1.60181e-07	ACSL1	0.725387
													131	282	9.71419e-07	SYT1	0.779013
													33	132	1.48293e-06	SLC19A2	0.782739
													189	481	1.78957e-06	CHN2	0.643376
													197	336	2.22102e-06	EGR1	0.851086
													243	399	2.92932e-06	RYR3	0.773803
													0.32	136	4.11391e-06	AC093801,1	1.38735
													216	167	4.412e-06	PLXNA4	1.11329
													171	321	8.34232e-06	CHSY3	0.793923
													335	76	1.1748e-05	AL355835,1	1.55034
													83	161	1.69832e-05	IL6	0.867981
													35	187	2.73378e-05	PLIN1	0.72789
													224	76	2.79444e-05	LIFR-AS1	1.36826
													0.06	167	3.49245e-05	SLC4A4	0.790475
													125	216	4.09445e-05	AC005237,1	0.890345
													335	482	4.21521e-05	TMSB10	0.839484
													0.09	109	4.40937e-05	GPAM	0.976037
													139	254	5.72666e-05	UAP1	0.832059
													279	96	6.55496e-05	BTD	1.41674
													274	417	7.84364e-05	ADAMTS6	0.830826
													278	508	9.28969e-05	FAM155A	0.718282
													0.18	368	0.000107324	MAN1A1	0.769509
													316	466	0.000116763	BTG2	0.857897
													413	652	0.000229634	FN1	0.678202
													58	163	0.000243443	POSTN	0.800529
													243	0.44	0.000263397	JUNB	0.822311
													94	225	0.000295546	MYLIP	0.810251
													243	415	0.000320414	RHOB	0.83447
													446	572	0.000386805	TLN2	0.843931
													227	405	0.000406341	JUN	0.810704
													101	35	0.000475693	PZP	1.20038
													19	109	0.000484662	PCLO	0.771873
													76	219	0.000670991	ERBB4	0.754557
													123	283	0.000690046	TNFAIP8	0.775696
													72	166	0.000742779	NTRK2	0.840304
													85	286	0.00111289	AC058822,1	0.715685
													147	178	0.00118518	ST8SIA6	0.979694
													143	57	0.00155947	CP	1.23306
													253	391	0.00207636	TPT1	0.862714
													189	282	0.00245414	SOCS3	0.912884
													179	339	0.00279116	CFD	0.849133
													181	324	0.00322533	MIDN	0.827183
													93	0.18	0.00383473	CD44	0.840251
													458	466	0.00425446	WDPCP	1.02194
													156	396	0.00426853	DMD	0.686593
													252	405	0.00621065	CCDC3	0.798866
													25	132	0.00670914	FAM213A	0.766595
													89	147	0.00700556	GTF2B	0.895286
													379	489	0.0105682	TM4SF1	0.895273
													0.09	251	0.0112842	BCL2	0.74441
													365	523	0.0123132	EIF1	0.881397
													457	556	0.0155951	ROCK2	0.848872
													82	101	0.0263617	NEGR1	0.980052
													77	101	0.0318263	TRHDE-AS1	0.970704
													28	131	0.0332916	ACSS3	0.776966
													92	134	0.0388816	TMEM132C	0.923843
													126	193	0.0394683	SGK1	0.88021
													64	185	0.0494251	PDGFC	0.79467
													Lymphatic Endothelial cells
													659	71	5.23978e-36	COL3A1	2.28625
													353	718	2.81149e-32	AKAP12	0.513907
													567	51	4.95409e-26	COL1A1	2.10613
													643	141	1.03971e-23	COL1A2	2.09302
													16	0.25	3.32932e-17	MTRNR2L1	0.596723
													63	391	1.39857e-16	TIPARP	0.570539
													135	0.41	1.3593e-14	ELL2	0.603264
													321	577	1.79993e-13	PDE4B	0.634524
													16	218	1.51902e-12	CYR61	0.62137
													75	385	2.62882e-10	FOSB	0.554937
													476	647	4.89945e-10	NHSL1	0.696168
													147	314	1.29885e-09	TMEM2	0.699754
													147	0.5	1.71153e-09	ZFP36	0.61078
													151	571	9.20564e-09	FOS	0.575722
													298	481	1.19371e-08	PDE3B	0.729125
													266	26	6.67004e-08	PTPRC	1.57671
													91	321	1.35634e-07	MIR222HG	0.668443
													468	622	2.03917e-07	SEMA3A	0.719479
													583	244	4.77015e-07	DCN	1.705
													556	224	6.76273e-07	CCDC80	1.65439
													393	551	3.69671e-06	ACACB	0.754222
													679	0.41	5.40525e-06	MPP7	1.5122
													317	103	7.07209e-06	SEMA3C	1.45732
													242	526	1.36491e-05	ANXA1	0.655333
													147	429	1.70748e-05	KLF4	0.658817
													8	135	4.66581e-05	GPRC5A	0.707788
													536	276	6.41864e-05	UGP2	1.51352
													155	327	7.35647e-05	CPM	0.737938
													131	372	9.4521e-05	MT2A	0.686278
													0.23	0.5	0.000123675	CLDN5	0.705392
													246	372	0.000297889	ATP1B3	0.757258
													202	64	0.000359712	ST8SIA6	1.30482
													131	0	0.000463711	CLDN10-AS1	1.37737
													159	359	0.00074939	NFKBIA	0.708734
													194	38	0.000993448	FBLN1	1.37369
													0.54	308	0.00129365	EFEMP1	1.43162
													83	231	0.00184893	LINC00923	0.747556
													0.23	397	0.00511667	INPP4B	0.737799
													226	404	0.00665485	CATSPERB	0.741835
													198	365	0.00797469	ANK2	0.760415
													139	13	0.00810296	PTPRJ	1.36991
													214	423	0.0101111	DUSP1	0.726843
													163	404	0.0138637	JUN	0.65606
													151	256	0.0206902	LINC00636	0.80671
													385	224	0.0220032	ELN	1.30564
													36	147	0.0234341	CXCL2	0.756703
													139	308	0.0262264	CD200	0.767215
													508	519	0.0324797	AL357507,1	0.910156
													115	321	0.0380091	JUNB	0.691888
													286	397	0.0389107	SYN3	0.810655
													63	205	0.0402249	ATF3	0.740771
													Pericytes
													139	423	1.93144e-39	FOSB	0.619099
													251	89	4.20987e-38	COL1A1	1.38133
													524	0.61	1.934e-35	RGS6	0.826654
													509	645	5.14831e-32	ROCK2	0.75262
													519	351	6.86153e-30	COL1A2	1.37775
													126	115	4.45784e-28	HSPA1A	1.15638
													608	348	7.40116e-26	CARMN	1.54752
													553	524	7.77394e-24	SOX5	0.979743
													484	346	1.71543e-21	COL3A1	1.30072
													119	0.22	9.57856e-21	NFATC2	0.813832
													53	172	4.49651e-20	RASGEF1B	0.774412
													286	547	1.84018e-19	FOS	0.672955
													214	325	1.24799e-18	CREB5	0.807386
													0.35	0.47	5.47537e-18	MAN1A1	0.824072
													527	341	1.00983e-17	SYNPO2	1.29764
													537	607	1.54694e-17	COL25A1	0.874457
													234	351	1.28688e-16	PCSK5	0.832944
													239	356	3.43105e-16	ELL2	0.818316
													147	363	2.11849e-15	EGR1	0.703472
													598	0.64	4.42266e-15	PRKG1	0.926382
													429	508	7.68048e-15	ADAMTS12	0.855515
													377	529	1.27403e-14	AGTR1	0.79606
													52	156	1.85092e-14	GREB1L	0.801101
													274	114	3.95019e-14	COL14A1	1.33367
													525	484	5.816e-14	IGFBP5	1.03796
													103	201	1.53813e-13	SLC19A2	0.81972
													12	109	2.3465e-13	CYR61	0.748259
													377	463	2.53369e-13	THSD7B	0.855598
													48	0.14	3.19986e-13	GALNT17	0.821531
													442	251	1.47877e-12	CCDC102B	1.34838
													0.46	403	4.40875e-12	NOTCH3	1.07471
													169	305	1.24386e-11	ATP1B3	0.806741
													145	251	1.81049e-11	TIPARP	0.834776
													305	0.21	2.38786e-11	ADH1B	1.16098
													407	355	4.66576e-11	NR2F2	1.08373
													0.2	317	1.65208e-10	PDE3B	0.807658
													207	136	2.01354e-10	CCDC80	1.2016
													331	434	2.28917e-10	GHR	0.816031
													0.27	396	2.96899e-10	AKAP12	0.792759
													75	0.17	4.3824e-10	MTATP6P1	0.880063
													119	0.22	8.72354e-10	SLC4A4	0.843716
													456	0.57	3.12495e-09	CPM	0.801487
													33	103	4.85636e-09	MME	0.835459
													217	142	6.4263e-09	CXCL12	1.20028
													256	375	1.0077e-08	NRIP1	0.861635
													162	277	1.84682e-08	RAB31	0.816918
													0.27	0.1	3.05303e-08	AC079793,1	1.35873
													165	48	3.10592e-08	LURAP1L-AS1	1.30636
													0.31	409	4.31155e-08	BCL2	0.87245
													265	111	6.00804e-08	FAM227B	1.33158
													74	118	1.26431e-07	CADM2	0.883836
													199	57	1.35537e-07	AC010974,2	1.32754
													141	322	1.66185e-07	ATF3	0.753278
													432	589	1.83283e-07	MT2A	0.780334
													259	249	2.85307e-07	DCN	1.10078
													101	18	3.39814e-07	ADAMTS19	1.25125
													339	184	4.72182e-07	FGF7	1.29968
													195	285	4.92131e-07	PPFIA2	0.847701
													0.12	202	5.10697e-07	SLC35F1	0.85594
													0.48	385	5.52087e-07	TXNIP	1.08865
													67	136	1.54887e-06	EYA2	0.850822
													146	52	3.77187e-06	LINC02398	1.24476
													251	305	4.71276e-06	15,00 ARL	0.906284
													333	159	5.95183e-06	AC008250,1	1.34859
													0.19	0.38	8.71294e-06	TMSB10	0.725432
													525	334	1.66119e-05	AC003991,1	1.39339
													197	259	1.71276e-05	STAT4	0.916731
													51	119	2.3185e-05	SEMA3A	0.827401
													116	188	2.4382e-05	NLGN1	0.871803
													296	352	2.50154e-05	CFD	0.979264
													171	205	2.92839e-05	HSPB1	0.963159
													57	0.13	5.41717e-05	ACSL1	0.821511
													268	314	6.15001e-05	LGR4	0.919955
													92	142	7.37688e-05	ATP10A	0.878544
													201	295	8.38288e-05	KHDRBS3	0.877704
													126	281	9.12013e-05	YBX1	0.750502
													344	232	9.67949e-05	PDE1C	1.21596
													628	478	9.85469e-05	ZEB2	1.21586
													162	211	0.000105897	SPRY4-AS1	0.918334
													186	188	0.000114125	C1R	1.02657
													51	131	0.000120574	TNFRSF21	0.843682
													83	113	0.000124906	PWRN1	0.942411
													75	114	0.000148196	AC079298,3	0.912721
													266	429	0.000176736	ZFP36	0.791148
													165	68	0.000320994	AC024901,1	1.23292
													189	85	0.000356949	BTD	1.25524
													123	291	0.000388931	EEF1D	0.728795
													181	85	0.000400545	STAMBPL1	1.23818
													64	125	0.000430943	AP002956,1	0.887141
													462	344	0.000495995	COL6A3	1.20497
													256	272	0.000680956	CD81	1.00822
													113	171	0.000868858	GFRA1	0.898121
													413	458	0.00102277	CACNA1C	0.903925
													83	0.23	0.0010481	NDUFA4L2	0.725921
													131	0.21	0.0010824	BMP5	0.879601
													273	426	0.0011871	TPT1	0.741606
													73	134	0.00119613	ADGRE5	0.888503
													248	315	0.00138572	PRICKLE2	0.908399
													308	298	0.00177914	ANGPTL4	1.04521
													92	139	0.00196392	UST	0.896595
													321	361	0.00200359	ANK2	0.930393
													231	163	0.00209884	GEM	1.18025
													0.09	231	0.002104	TOMM7	0.743723
													539	0.58	0.0022316	EBF2	0.902492
													74	0.12	0.00249192	PLXNA4	0.903023
													97	216	0.00293797	IGFBP2	0.784306
													83	125	0.00377714	FGF13	0.902261
													172	141	0.00384714	CCN1	1.12677
													121	162	0.00393007	CNTN4	0.898588
													216	174	0.00440607	ZFP36L2	1.13383
													412	297	0.00512561	ARHGAP15	1.21635
													109	176	0.00628783	BASP1	0.889011
													87	0.16	0.00721876	NR4A3	0.875758
													214	121	0.00772798	TPRG1	1.19631
													99	158	0.00851313	GTF2B	0.880387
													207	109	0.00921177	FGF14	1.18602
													149	193	0.0097029	NHSL1	0.888959
													156	184	0.010215	SERPINF1	0.981479
													116	159	0.0109762	MKL2	0.91551
													278	444	0.0142801	PTMA	0.762021
													147	228	0.015981	TLN2	0.86362
													167	207	0.0178771	RTN1	0.926004
													0.49	514	0.0205091	SLC7A2	0.937978
													263	299	0.0212145	TTTY14	0.945163
													127	79	0.022438	NPY1R	1.14234
													0.09	218	0.0298103	ATP5F1E	0.763589
													456	377	0.0332271	LINC02237	1.08876
													0.53	544	0.0335059	ARHGAP6	0.952651
													343	349	0.0449267	CEBPD	1.00354
													141	294	0.0466638	FAU	0.735349
													VSMCs
													353	218	3.02338e-56	HSPA1A	1.54949
													332	135	4.22592e-49	DNAJB1	1.55699
													376	662	3.76735e-46	RGS6	0.633412
													125	218	1.28184e-41	AC025280,3	0.814054
													98	215	1.26733e-40	C2orf40	0.743579
													318	128	3.57903e-40	HSPA1B	1.51802
													364	427	8.41581e-38	EGR1	0.836307
													284	75	1.0332e-35	HSPH1	1.51681
													382	531	4.46843e-35	ELL2	0.723553
													0.33	0.47	4.49775e-35	ATP1B3	0.744914
													295	89	6.42539e-35	NRARP	1.54498
													378	529	1.55405e-32	CRISPLD2	0.738301
													216	44	5.45541e-31	AC027290,2	1.49635
													264	541	1.00284e-30	ATP10A	0.673967
													276	547	8.33252e-30	ZBTB7C	0.653723
													0.37	668	7.03199e-29	CACNA1C	0.627139
													94	205	2.07109e-25	HS3ST2	0.763634
													96	177	2.78785e-22	LGR5	0.800474
													397	259	1.08666e-21	COL1A2	1.27085
													65	0.24	2.13491e-20	FRAS1	0.725769
													346	0.23	1.56333e-19	HSPA8	1.34539
													435	691	2.07506e-19	PRKG1	0.669957
													0.42	549	5.26955e-19	FOS	0.810963
													311	212	7.1305e-19	MTATP6P1	1.30514
													188	405	8.01309e-19	SLC22A3	0.689753
													257	336	1.43187e-18	THBS1	0.825545
													204	526	7.56343e-18	KCNMA1	0.608263
													314	354	1.42072e-17	IER2	0.842464
													595	0.4	2.03137e-17	VIM	1.35068
													357	244	2.15681e-17	UBB	1.32245
													307	162	2.34365e-17	IER5L	1.34507
													378	472	1.25218e-16	AKAP12	0.817109
													174	36	3.43858e-16	POLR2J3,1	1.38556
													148	364	1.28625e-15	TNC	0.712568
													596	404	1.32773e-15	CARMN	1.5101
													75	125	1.59863e-15	HOMER1	0.816357
													439	465	2.25178e-14	ZFP36	0.948234
													436	538	6.61935e-14	SOX5	0.880781
													277	224	7.71686e-14	COL3A1	1.11969
													98	306	8.1521e-14	AC002066,1	0.709485
													247	531	8.71264e-14	SDK1	0.652218
													0.41	0.32	1.00106e-13	HSP90AB1	1.334
													302	182	1.12195e-13	EIF4A3	1.34845
													246	0.09	1.65581e-13	UBE2S	1.35292
													208	281	1.67083e-13	DNAJC27	0.845726
													376	644	1.845e-13	SLIT3	0.674763
													337	0.27	5.43969e-13	IFITM2	0.969267
													329	592	1.00713e-12	NTRK3	0.687854
													62	161	1.19333e-12	GUCY1A3	0.816775
													416	228	1.66292e-12	COL14A1	1.33231
													228	345	2.04835e-12	KAZN	0.803433
													591	453	5.35781e-12	IGFBP5	1.25034
													353	259	8.12285e-12	DNAJA1	1.3545
													0.23	87	1.67519e-11	ID2	1.30245
													413	476	2.02005e-11	CPE	0.866933
													251	481	3.47208e-11	PLCL1	0.744706
													133	21	1.05081e-10	CKS2	1.32334
													37	138	1.08252e-10	GALNT17	0.793105
													75	207	1.37312e-10	GRIN2A	0.754245
													461	0.62	4.06032e-10	ROCK2	0.805076
													352	226	4.41313e-10	SERPINF1	1.28498
													607	502	4.6039e-10	ACTA2	1.23437
													57	107	5.61903e-10	TAF4B	0.834855
													274	481	1.33693e-09	DGKG	0.724307
													268	553	1.60916e-09	RYR2	0.665835
													378	256	1.84759e-09	SOD3	1.28482
													35	0.12	4.19947e-09	ABTB2	0.813847
													425	323	4.34109e-09	HSPB1	1.2762
													0.41	305	4.59266e-09	UBC	1.25451
													304	186	5.45863e-09	DDIT4	1.31863
													189	63	7.0493e-09	IER3	1.28762
													312	206	9.08107e-09	PHLDA2	1.29031
													87	187	9.61994e-09	FAM189A2	0.805591
													523	315	1.44489e-08	EEF1A1	1.34632
													322	206	1.61869e-08	H2AFZ	1.30656
													164	278	1.98746e-08	KLHL29	0.805209
													378	241	2.62796e-08	ID3	1.28451
													0.3	165	3.18038e-08	PGF	1.25961
													283	493	4.375e-08	CACNB2	0.730178
													145	276	4.49289e-08	MERTK	0.777448
													499	374	4.58564e-08	CEBPD	1.34159
													363	601	5.3143e-08	PDE3A	0.72225
													0.45	612	5.31499e-08	RCAN2	0.790454
													221	0.18	5.33797e-08	COL1A1	1.10648
													345	288	6.59378e-08	GPX3	0.983018
													333	219	1.10685e-07	HSPE1	1.3386
													235	415	1.44092e-07	ADCY5	0.733801
													39	157	1.66205e-07	HS6ST3	0.79453
													344	506	1.73524e-07	ARHGAP6	0.794506
													61	205	2.3057e-07	SYT1	0.738114
													239	469	2.58363e-07	ELN	0.682486
													329	386	2.98772e-07	TIPARP	0.875204
													436	278	3.93031e-07	S100A4	1.29613
													202	389	4.14487e-07	AFF3	0.75073
													311	178	4.34113e-07	ID1	1.28719
													31	194	4.41097e-07	THSD4	0.705602
													166	46	4.67315e-07	GGTA1P	1.28517
													164	393	5.05765e-07	NAV2	0.698737
													149	61	6.27632e-07	AC104695,3	1.18398
													515	392	9.56009e-07	ACTG1	1.26244
													486	281	1.22788e-06	PLN	1.37611
													61	243	2.98469e-06	PDE3B	0.703933
													253	428	3.15924e-06	PDZRN3	0.748866
													0.52	589	3.34696e-06	NTRK2	0.848193
													344	281	3.50135e-06	GSTP1	1.01337
													65	216	5.06052e-06	SLC24A3	0.745778
													198	176	5.13718e-06	NIBAN1	1.04325
													349	187	7.50393e-06	ZFP36L2	1.3152
													76	185	8.9768e-06	SULF1	0.792601
													235	208	1.13636e-05	TIMP4	0.954528
													344	209	1.15768e-05	RASD1	1.30703
													399	413	1.53121e-05	BTG2	1.00164
													395	618	1.55943e-05	DMD	0.700202
													0.31	316	1.67957e-05	HES1	0.940107
													64	116	1.73377e-05	PLA2G2A	0.884292
													223	155	2.00764e-05	CCDC80	1.13161
													436	308	2.44669e-05	CD81	1.29324
													458	311	2.5285e-05	RERGL	1.29332
													322	233	2.64936e-05	AP002956,1	1.19817
													183	66	2.65329e-05	SOX4	1.25623
													262	483	4.00314e-05	PPFIA2	0.744579
													117	238	4.49647e-05	ADRA1A	0.788734
													317	183	6.69777e-05	BAG3	1.28876
													92	102	7.56181e-05	AL353586,1	0.971158
													0.2	309	7.6743e-05	JPH2	0.791675
													344	213	7.95263e-05	HLA-B	1.23094
													221	199	0.000101176	MT1L	0.971173
													0.12	245	0.000107035	PDGFC	0.766282
													243	143	0.000120849	ADRA2A	1.26231
													285	512	0.000137633	SOX6	0.74013
													247	216	0.000168429	POLR2L	0.972203
													105	143	0.000258751	RUNX1	0.900783
													314	215	0.000279833	GJA4	1.25011
													326	479	0.000296054	EDIL3	0.788388
													361	245	0.000300729	SNHG29	1.26601
													382	282	0.000468514	BTF3	1.23298
													149	288	0.000477278	RNF150	0.780369
													183	323	0.000496519	DGKB	0.812625
													0.36	297	0.000510474	TOB1	1.20634
													529	505	0.000541598	MT2A	1.11104
													0.17	427	0.000912625	PDZRN4	0.676499
													197	198	0.00117385	FABP5	0.963377
													376	0.29	0.00135442	EEF2	1.21926
													0.36	272	0.00388112	TUBA1B	1.02142
													375	321	0.00424249	PLAC9	1.00262
													327	231	0.00616692	MT1A	1.29469
													65	0.16	0.00629801	CTSB	0.854061
													322	0.52	0.00814552	CTNNA3	0.764166
													0.39	0.26	0.00887527	CRYAB	1.23103
													129	155	0.009318	LINC00924	0.975856
													101	26	0.00967548	INSIG1	1.18273
													52	102	0.0102769	DACH2	0.874869
													391	281	0.0123478	SNHG5	1.27203
													0.17	121	0.0124422	STAMBPL1	1.16382
													139	322	0.0126839	ANKS1B	0.735694
													0.26	0.37	0.0164627	LINC00989	0.85882
													37	101	0.017223	PTPRD	0.839219
													232	122	0.0185226	AC024293,1	1.22183
													48	117	0.0190002	GREB1L	0.842924
													352	372	0.0194681	ADGRL3	0.93219
													101	116	0.0198055	RASGEF1B	0.905108
													587	463	0.0198908	DSTN	1.19523
													106	0.03	0.0203865	AC010974,2	1.26555
													0.02	124	0.0208871	DOCK3	0.765483
													164	224	0.022725	APOE	0.949489
													397	459	0.0271291	JUNB	1.01009
													269	406	0.0355277	SIPA1L1	0.790948
													102	182	0.0363706	PDE8B	0.876364
													257	127	0.0363745	GEM	1.24356
													204	312	0.0444932	DCLK1	0.833991
													171	216	0.048938	SELENOP	0.948063

### Sheet: 3c
	Number of upregulated GO terms					Number of downregulated GO terms
	Comparison	CellType	Num_GOs	Sex		Comparison	CellType	Num_GOs	Sex
	Healthy Obese bs. Non-obese	Pericytes	18	Female		Healthy Obese bs. Non-obese	Pericytes	26	Female
	Healthy Obese bs. Non-obese	Capillary Endothelial cells 1	52	Female		Healthy Obese bs. Non-obese	Capillary Endothelial cells 1	147	Female
	Healthy Obese bs. Non-obese	Capillary Endothelial cells 2	35	Female		Healthy Obese bs. Non-obese	Capillary Endothelial cells 2	189	Female
	Healthy Obese bs. Non-obese	Venous Endothelial cells 1	168	Female		Healthy Obese bs. Non-obese	Venous Endothelial cells 1	348	Female
	Healthy Obese bs. Non-obese	Lymphatic Endothelial cells	90	Female		Healthy Obese bs. Non-obese	Lymphatic Endothelial cells	14	Female
	Healthy Obese bs. Non-obese	Arterial Endothelial cells	2	Female		Healthy Obese bs. Non-obese	Arterial Endothelial cells	130	Female
	Healthy Obese bs. Non-obese	VSMCs	35	Female		Healthy Obese bs. Non-obese	VSMCs	112	Female
	Healthy Obese bs. Non-obese	Venous Endothelial cells 2	8	Female		Healthy Obese bs. Non-obese	Venous Endothelial cells 2	73	Female
	Healthy Obese bs. Non-obese	Venous Endothelial cells 3	0	Female		Healthy Obese bs. Non-obese	Venous Endothelial cells 3	0	Female
	Healthy Obese bs. Non-obese	Pericytes	30	Male		Healthy Obese bs. Non-obese	Pericytes	14	Male
	Healthy Obese bs. Non-obese	Capillary Endothelial cells 1	159	Male		Healthy Obese bs. Non-obese	Capillary Endothelial cells 1	58	Male
	Healthy Obese bs. Non-obese	Capillary Endothelial cells 2	696	Male		Healthy Obese bs. Non-obese	Capillary Endothelial cells 2	221	Male
	Healthy Obese bs. Non-obese	Venous Endothelial cells 1	288	Male		Healthy Obese bs. Non-obese	Venous Endothelial cells 1	168	Male
	Healthy Obese bs. Non-obese	Lymphatic Endothelial cells	103	Male		Healthy Obese bs. Non-obese	Lymphatic Endothelial cells	85	Male
	Healthy Obese bs. Non-obese	Arterial Endothelial cells	54	Male		Healthy Obese bs. Non-obese	Arterial Endothelial cells	139	Male
	Healthy Obese bs. Non-obese	VSMCs	217	Male		Healthy Obese bs. Non-obese	VSMCs	289	Male
	Healthy Obese bs. Non-obese	Venous Endothelial cells 2	22	Male		Healthy Obese bs. Non-obese	Venous Endothelial cells 2	50	Male
	Healthy Obese bs. Non-obese	Venous Endothelial cells 3	230	Male		Healthy Obese bs. Non-obese	Venous Endothelial cells 3	261	Male
	Diabetic Obese vs. Non-obese	Pericytes	24	Female		Diabetic Obese vs. Non-obese	Pericytes	69	Female
	Diabetic Obese vs. Non-obese	Capillary Endothelial cells 1	25	Female		Diabetic Obese vs. Non-obese	Capillary Endothelial cells 1	454	Female
	Diabetic Obese vs. Non-obese	Capillary Endothelial cells 2	21	Female		Diabetic Obese vs. Non-obese	Capillary Endothelial cells 2	56	Female
	Diabetic Obese vs. Non-obese	Venous Endothelial cells 1	5	Female		Diabetic Obese vs. Non-obese	Venous Endothelial cells 1	494	Female
	Diabetic Obese vs. Non-obese	Lymphatic Endothelial cells	0	Female		Diabetic Obese vs. Non-obese	Lymphatic Endothelial cells	0	Female
	Diabetic Obese vs. Non-obese	Arterial Endothelial cells	14	Female		Diabetic Obese vs. Non-obese	Arterial Endothelial cells	165	Female
	Diabetic Obese vs. Non-obese	VSMCs	6	Female		Diabetic Obese vs. Non-obese	VSMCs	99	Female
	Diabetic Obese vs. Non-obese	Venous Endothelial cells 2	50	Female		Diabetic Obese vs. Non-obese	Venous Endothelial cells 2	156	Female
	Diabetic Obese vs. Non-obese	Venous Endothelial cells 3	0	Female		Diabetic Obese vs. Non-obese	Venous Endothelial cells 3	0	Female
	Diabetic Obese vs. Non-obese	Pericytes	27	Male		Diabetic Obese vs. Non-obese	Pericytes	109	Male
	Diabetic Obese vs. Non-obese	Capillary Endothelial cells 1	33	Male		Diabetic Obese vs. Non-obese	Capillary Endothelial cells 1	191	Male
	Diabetic Obese vs. Non-obese	Capillary Endothelial cells 2	46	Male		Diabetic Obese vs. Non-obese	Capillary Endothelial cells 2	128	Male
	Diabetic Obese vs. Non-obese	Venous Endothelial cells 1	184	Male		Diabetic Obese vs. Non-obese	Venous Endothelial cells 1	108	Male
	Diabetic Obese vs. Non-obese	Lymphatic Endothelial cells	0	Male		Diabetic Obese vs. Non-obese	Lymphatic Endothelial cells	0	Male
	Diabetic Obese vs. Non-obese	Arterial Endothelial cells	3	Male		Diabetic Obese vs. Non-obese	Arterial Endothelial cells	76	Male
	Diabetic Obese vs. Non-obese	VSMCs	25	Male		Diabetic Obese vs. Non-obese	VSMCs	123	Male
	Diabetic Obese vs. Non-obese	Venous Endothelial cells 2	13	Male		Diabetic Obese vs. Non-obese	Venous Endothelial cells 2	151	Male
	Diabetic Obese vs. Non-obese	Venous Endothelial cells 3	0	Male		Diabetic Obese vs. Non-obese	Venous Endothelial cells 3	106	Male

### Sheet: 3d
	Gene ontology terms (Upregulated)											Gene ontology terms (Upregulated)											Gene ontology terms (Downregulated)											Gene ontology terms (Downregulated)											Gene ontology terms (Upregulated)											Gene ontology terms (Upregulated)											Gene ontology terms (Downregulated)											Gene ontology terms (Downregulated)
	Comparison: Healthy Obese vs. Non-obese											Comparison: Diabetic Obese vs. Non-obese											Comparison: Healthy Obese vs. Non-obese											Comparison: Diabetic Obese vs. Non-obese											Comparison: Healthy Obese vs. Non-obese											Comparison: Diabetic Obese vs. Non-obese											Comparison: Healthy Obese vs. Non-obese											Comparison: Diabetic Obese vs. Non-obese
	Female											Female											Female											Female											Male											Male											Male											Male
	Ontology	ID	Description	GeneRatio	BgRatio	pvalue	p.adjust	qvalue	geneID	Count		Ontology	ID	Description	GeneRatio	BgRatio	pvalue	p.adjust	qvalue	geneID	Count		Ontology	ID	Description	GeneRatio	BgRatio	pvalue	p.adjust	qvalue	geneID	Count		Ontology	ID	Description	GeneRatio	BgRatio	pvalue	p.adjust	qvalue	geneID	Count		Ontology	ID	Description	GeneRatio	BgRatio	pvalue	p.adjust	qvalue	geneID	Count		Ontology	ID	Description	GeneRatio	BgRatio	pvalue	p.adjust	qvalue	geneID	Count		Ontology	ID	Description	GeneRatio	BgRatio	pvalue	p.adjust	qvalue	geneID	Count		Ontology	ID	Description	GeneRatio	BgRatio	pvalue	p.adjust	qvalue	geneID	Count
	Venous Endothelial cells 1											Venous Endothelial cells 1											Venous Endothelial cells 1											Venous Endothelial cells 1											Venous Endothelial cells 1											Venous Endothelial cells 1											Venous Endothelial cells 1											Venous Endothelial cells 1
	BP	GO:0002478	antigen processing and presentation of exogenous peptide antigen	4/53	40/18614	4.96086e-06	0.00889069	0.0065171	CD74/HLA-DPB1/HLA-DRB1/HLA-E	4		BP	GO:0051384	response to glucocorticoid	5/44	142/18614	2.05793e-05	0.0299635	0.023677	SLIT3/GHR/EDN1/ZFP36L2/AREG	5		BP	GO:0032496	response to lipopolysaccharide	10/45	345/18614	7.53358e-09	1.13336e-05	6.9424e-06	FOS/ZFP36/SELE/JUND/VCAM1/NFKBIA/IL6/VIM/AKAP12/TNFAIP3	10		BP	GO:1902075	cellular response to salt	10/49	204/18614	1.13542e-10	1.81907e-07	1.07738e-07	FOS/FOSB/EGR1/RYR3/JUND/JUN/ROCK2/FABP4/JUNB/B2M	10		BP	GO:0019883	antigen processing and presentation of endogenous antigen	5/23	32/18614	3.56236e-10	3.93997e-07	2.15991e-07	CD74/HLA-DRA/HLA-DRB1/HLA-B/HLA-A	5		BP	GO:0003151	outflow tract morphogenesis	7/90	82/18614	1.38077e-07	0.000327242	0.000261038	ELN/EDN1/HES1/CLDN5/SOX18/RBPJ/PRICKLE1	7		BP	GO:0031960	response to corticosteroid	8/70	166/18614	1.99386e-07	0.000434263	0.000329092	FOSB/ANXA1/IL6/FAM107A/ZFP36/FOS/SGK1/ADIPOQ	8		BP	GO:0071248	cellular response to metal ion	9/44	200/18614	8.16338e-10	1.16818e-06	8.52428e-07	FOSB/MT2A/FOS/MT1M/MT1X/MT1E/JUND/JUN/JUNB	9
	BP	GO:0019884	antigen processing and presentation of exogenous antigen	4/53	49/18614	1.12853e-05	0.00889069	0.0065171	CD74/HLA-DPB1/HLA-DRB1/HLA-E	4		BP	GO:0031960	response to corticosteroid	5/44	166/18614	4.35348e-05	0.0315951	0.0249663	SLIT3/GHR/EDN1/ZFP36L2/AREG	5		BP	GO:0002237	response to molecule of bacterial origin	10/45	366/18614	1.3217e-08	1.13336e-05	6.9424e-06	FOS/ZFP36/SELE/JUND/VCAM1/NFKBIA/IL6/VIM/AKAP12/TNFAIP3	10		BP	GO:1903131	mononuclear cell differentiation	13/49	474/18614	1.83097e-10	1.81907e-07	1.07738e-07	FOS/EGR1/ANXA1/IRF1/JUN/HLA-DRB1/VCAM1/HLA-B/JUNB/B2M/IL6/ACTB/HLA-DRA	13		BP	GO:0019882	antigen processing and presentation	6/23	114/18614	4.28494e-09	2.36957e-06	1.29901e-06	RAB3C/CD74/HLA-DRA/HLA-DRB1/HLA-B/HLA-A	6		BP	GO:0071548	response to dexamethasone	5/90	43/18614	1.96675e-06	0.0023306	0.0018591	EDN1/FBXO32/DDIT4/AQP1/CYP1B1	5		BP	GO:0051384	response to glucocorticoid	7/70	142/18614	1.04039e-06	0.00113298	0.000858592	FOSB/ANXA1/IL6/FAM107A/ZFP36/FOS/ADIPOQ	7		BP	GO:0071241	cellular response to inorganic substance	9/44	231/18614	2.90351e-09	2.07746e-06	1.51594e-06	FOSB/MT2A/FOS/MT1M/MT1X/MT1E/JUND/JUN/JUNB	9
	BP	GO:0071385	cellular response to glucocorticoid stimulus	4/53	54/18614	1.66684e-05	0.00889069	0.0065171	AQP1/EDN1/CYP1B1/ZFP36L2	4		BP	GO:1990868	response to chemokine	4/44	99/18614	8.67997e-05	0.0315951	0.0249663	ACKR1/SLIT3/EDN1/DUSP1	4		BP	GO:0071277	cellular response to calcium ion	6/45	88/18614	6.59821e-08	3.77197e-05	2.31053e-05	FOS/FOSB/JUN/RYR3/JUND/JUNB	6		BP	GO:0007159	leukocyte cell-cell adhesion	12/49	415/18614	5.63901e-10	3.7349e-07	2.21207e-07	ICAM1/SELE/ANXA1/IRF1/HLA-DRB1/RIPOR2/VCAM1/KLF4/B2M/IL6/ACTB/HLA-DRA	12		BP	GO:0002483	antigen processing and presentation of endogenous peptide antigen	4/23	25/18614	2.20201e-08	6.17107e-06	3.38302e-06	HLA-DRA/HLA-DRB1/HLA-B/HLA-A	4		BP	GO:0003007	heart morphogenesis	9/90	262/18614	4.9419e-06	0.00254381	0.00202918	SLIT3/ELN/EDN1/HES1/CLDN5/SOX18/RBPJ/OLFM1/PRICKLE1	9		BP	GO:0048545	response to steroid hormone	9/70	339/18614	4.85278e-06	0.00352312	0.00266988	FOSB/ANXA1/IL6/FAM107A/ZFP36/FOS/SGK1/DNAJA1/ADIPOQ	9		BP	GO:0010038	response to metal ion	10/44	367/18614	1.07362e-08	5.12115e-06	3.73694e-06	FOSB/MT2A/FOS/MT1M/MT1X/MT1E/JUND/JUN/JUNB/VCAM1	10
	BP	GO:0019882	antigen processing and presentation	5/53	114/18614	1.79067e-05	0.00889069	0.0065171	RAB3C/CD74/HLA-DPB1/HLA-DRB1/HLA-E	5		BP	GO:1990869	cellular response to chemokine	4/44	99/18614	8.67997e-05	0.0315951	0.0249663	ACKR1/SLIT3/EDN1/DUSP1	4		BP	GO:0050727	regulation of inflammatory response	9/45	414/18614	5.32483e-07	0.000187365	0.000114771	ZFP36/SAA1/SELE/SOCS3/NFKBIA/IL6/ANXA1/TNFAIP3/KLF4	9		BP	GO:0071248	cellular response to metal ion	9/49	200/18614	2.25862e-09	1.12197e-06	6.64509e-07	FOS/FOSB/RYR3/JUND/JUN/AQP1/FABP4/JUNB/B2M	9		BP	GO:0048002	antigen processing and presentation of peptide antigen	5/23	71/18614	2.23185e-08	6.17107e-06	3.38302e-06	CD74/HLA-DRA/HLA-DRB1/HLA-B/HLA-A	5		BP	GO:0071385	cellular response to glucocorticoid stimulus	5/90	54/18614	6.19683e-06	0.00254381	0.00202918	EDN1/FBXO32/DDIT4/AQP1/CYP1B1	5		BP	GO:1901342	regulation of vasculature development	9/70	355/18614	7.04233e-06	0.00382993	0.00290239	PDE3B/IL6/DCN/ADAMTS1/ROCK2/VEGFC/PTGIS/ID1/RHOB	9		BP	GO:0010043	response to zinc ion	5/44	49/18614	1.03032e-07	3.66221e-05	2.67234e-05	MT2A/MT1M/MT1X/MT1E/VCAM1	5
	BP	GO:0071384	cellular response to corticosteroid stimulus	4/53	64/18614	3.27912e-05	0.0106595	0.0078137	AQP1/EDN1/CYP1B1/ZFP36L2	4		BP	GO:0048545	response to steroid hormone	6/44	339/18614	0.000137471	0.0400315	0.0316327	TXNIP/SLIT3/GHR/EDN1/ZFP36L2/AREG	6		BP	GO:1902075	cellular response to salt	7/45	204/18614	5.46253e-07	0.000187365	0.000114771	FOS/FOSB/EGR1/JUN/RYR3/JUND/JUNB	7		BP	GO:1903037	regulation of leukocyte cell-cell adhesion	11/49	378/18614	3.0577e-09	1.21513e-06	7.19686e-07	SELE/ANXA1/IRF1/HLA-DRB1/RIPOR2/VCAM1/KLF4/B2M/IL6/ACTB/HLA-DRA	11		BP	GO:0001916	positive regulation of T cell mediated cytotoxicity	4/23	40/18614	1.57146e-07	2.89672e-05	1.588e-05	HLA-DRA/HLA-DRB1/HLA-B/HLA-A	4		BP	GO:0016064	immunoglobulin mediated immune response	7/90	145/18614	6.55573e-06	0.00254381	0.00202918	HLA-E/C6/CD74/HLA-DRA/C7/HLA-DPB1/CLU	7		BP	GO:0035633	maintenance of blood-brain barrier	4/70	35/18614	8.79231e-06	0.00382993	0.00290239	IL6/LAMA2/DMD/GJA1	4		BP	GO:0071294	cellular response to zinc ion	4/44	20/18614	1.2796e-07	3.66221e-05	2.67234e-05	MT2A/MT1M/MT1X/MT1E	4
	BP	GO:0048002	antigen processing and presentation of peptide antigen	4/53	71/18614	4.94126e-05	0.0106595	0.0078137	CD74/HLA-DPB1/HLA-DRB1/HLA-E	4		Venous Endothelial cells 2											BP	GO:0009612	response to mechanical stimulus	7/45	215/18614	7.777e-07	0.000222293	0.000136166	FOS/FOSB/JUN/JUND/NFKBIA/BAG3/IRF1	7		BP	GO:0071241	cellular response to inorganic substance	9/49	231/18614	7.9731e-09	2.28989e-06	1.35623e-06	FOS/FOSB/RYR3/JUND/JUN/AQP1/FABP4/JUNB/B2M	9		BP	GO:0002478	antigen processing and presentation of exogenous peptide antigen	4/23	40/18614	1.57146e-07	2.89672e-05	1.588e-05	CD74/HLA-DRA/HLA-DRB1/HLA-A	4		BP	GO:0019724	B cell mediated immunity	7/90	148/18614	7.50082e-06	0.00254381	0.00202918	HLA-E/C6/CD74/HLA-DRA/C7/HLA-DPB1/CLU	7		BP	GO:0001666	response to hypoxia	8/70	293/18614	1.38795e-05	0.00440897	0.0033412	EGR1/FOS/ROCK2/VEGFC/ADIPOQ/PTGIS/JUND/MYC	8		BP	GO:0071280	cellular response to copper ion	4/44	27/18614	4.5796e-07	0.000109223	7.9701e-05	MT2A/MT1M/MT1X/MT1E	4
	BP	GO:0051384	response to glucocorticoid	5/53	142/18614	5.14659e-05	0.0106595	0.0078137	AQP1/EDN1/CYP1B1/ZFP36L2/SLIT3	5		BP	GO:0071280	cellular response to copper ion	4/25	27/18614	4.34849e-08	3.60055e-05	2.43515e-05	MT1X/AQP1/MT2A/MT1M	4		BP	GO:0051384	response to glucocorticoid	6/45	142/18614	1.13029e-06	0.000276922	0.000169629	FOS/FOSB/ZFP36/IL6/FAM107A/ANXA1	6		BP	GO:1903706	regulation of hemopoiesis	11/49	415/18614	8.06705e-09	2.28989e-06	1.35623e-06	FOS/ZFP36/ANXA1/IRF1/HLA-DRB1/HLA-B/JUNB/B2M/NFKBIA/ACTB/HLA-DRA	11		BP	GO:0019884	antigen processing and presentation of exogenous antigen	4/23	49/18614	3.61651e-07	5.43016e-05	2.97685e-05	CD74/HLA-DRA/HLA-DRB1/HLA-A	4		BP	GO:1901654	response to ketone	8/90	208/18614	7.51337e-06	0.00254381	0.00202918	TXNIP/SLIT3/EDN1/FBXO32/DDIT4/KLF2/AQP1/CYP1B1	8		BP	GO:0009612	response to mechanical stimulus	7/70	215/18614	1.60914e-05	0.00440897	0.0033412	FOSB/IRF1/FOS/BAG3/JUND/DMD/NFKBIA	7		BP	GO:0071276	cellular response to cadmium ion	4/44	31/18614	8.15437e-07	0.000166699	0.000121641	FOS/MT1X/MT1E/JUN	4
	BP	GO:0071356	cellular response to tumor necrosis factor	6/53	235/18614	5.31081e-05	0.0106595	0.0078137	EDN1/CYP1B1/ZFP36L2/PLVAP/CCL14/FABP4	6		BP	GO:0046688	response to copper ion	4/25	42/18614	2.73604e-07	0.000113272	7.66092e-05	MT1X/AQP1/MT2A/MT1M	4		BP	GO:0051592	response to calcium ion	6/45	149/18614	1.49733e-06	0.000280803	0.000172006	FOS/FOSB/JUN/RYR3/JUND/JUNB	6		BP	GO:0002237	response to molecule of bacterial origin	10/49	366/18614	3.17473e-08	7.19153e-06	4.25933e-06	FOS/SELE/ZFP36/JUND/VCAM1/AKAP12/VIM/B2M/NFKBIA/IL6	10		BP	GO:0001914	regulation of T cell mediated cytotoxicity	4/23	50/18614	3.92778e-07	5.43016e-05	2.97685e-05	HLA-DRA/HLA-DRB1/HLA-B/HLA-A	4		BP	GO:0071384	cellular response to corticosteroid stimulus	5/90	64/18614	1.43829e-05	0.00374077	0.00298398	EDN1/FBXO32/DDIT4/AQP1/CYP1B1	5		BP	GO:0010212	response to ionizing radiation	6/70	143/18614	1.61946e-05	0.00440897	0.0033412	ANXA1/EGR1/CDKN1A/RHOB/MYC/EEF1D	6		BP	GO:0043618	regulation of transcription from RNA polymerase II promoter in response to stress	4/44	38/18614	1.89008e-06	0.000314388	0.000229411	ATF3/EGR1/BAG3/JUN	4
	BP	GO:0016064	immunoglobulin mediated immune response	5/53	145/18614	5.68548e-05	0.0106595	0.0078137	CLU/CD74/HLA-DPB1/HLA-DRB1/HLA-E	5		BP	GO:0051384	response to glucocorticoid	5/25	142/18614	1.13115e-06	0.000312196	0.000211147	GHR/SLIT3/AQP1/AREG/ZFP36L2	5		BP	GO:0070661	leukocyte proliferation	8/45	348/18614	1.62391e-06	0.000280803	0.000172006	NFATC2/VCAM1/CDKN1A/JUNB/IL6/IRF1/ANXA1/TNFAIP3	8		BP	GO:0010038	response to metal ion	10/49	367/18614	3.25736e-08	7.19153e-06	4.25933e-06	FOS/FOSB/RYR3/JUND/JUN/VCAM1/AQP1/FABP4/JUNB/B2M	10		BP	GO:0002468	dendritic cell antigen processing and presentation	3/23	15/18614	7.42558e-07	8.52206e-05	4.67185e-05	CD74/HLA-DRA/HLA-DRB1	3		BP	GO:0048588	developmental cell growth	8/90	231/18614	1.61071e-05	0.00374077	0.00298398	PRKG1/SLIT3/EDN1/ALCAM/FN1/EPHA7/OLFM1/PRICKLE1	8		BP	GO:0036293	response to decreased oxygen levels	8/70	306/18614	1.89763e-05	0.00445386	0.00337521	EGR1/FOS/ROCK2/VEGFC/ADIPOQ/PTGIS/JUND/MYC	8		BP	GO:0071277	cellular response to calcium ion	5/44	88/18614	1.97729e-06	0.000314388	0.000229411	FOSB/FOS/JUND/JUN/JUNB	5
	BP	GO:0019724	B cell mediated immunity	5/53	148/18614	6.26699e-05	0.0106595	0.0078137	CLU/CD74/HLA-DPB1/HLA-DRB1/HLA-E	5		BP	GO:0071294	cellular response to zinc ion	3/25	20/18614	2.40318e-06	0.000404409	0.000273514	MT1X/MT2A/MT1M	3		BP	GO:1903131	mononuclear cell differentiation	9/45	474/18614	1.63734e-06	0.000280803	0.000172006	FOS/EGR1/JUN/VCAM1/JUNB/ACTB/IL6/IRF1/ANXA1	9		BP	GO:0002696	positive regulation of leukocyte activation	10/49	377/18614	4.19444e-08	7.43529e-06	4.4037e-06	NFATC2/ANXA1/JUND/CDKN1A/HLA-DRB1/VCAM1/B2M/IL6/ACTB/HLA-DRA	10		BP	GO:0001913	T cell mediated cytotoxicity	4/23	59/18614	7.7053e-07	8.52206e-05	4.67185e-05	HLA-DRA/HLA-DRB1/HLA-B/HLA-A	4		BP	GO:0019883	antigen processing and presentation of endogenous antigen	4/90	32/18614	1.65678e-05	0.00374077	0.00298398	HLA-E/CD74/HLA-DRA/HLA-B	4		BP	GO:0071456	cellular response to hypoxia	6/70	149/18614	2.04493e-05	0.00445386	0.00337521	EGR1/FOS/ROCK2/PTGIS/JUND/MYC	6		BP	GO:0031960	response to corticosteroid	6/44	166/18614	2.45015e-06	0.000350617	0.000255847	ANXA1/FOSB/ZFP36/FOS/FAM107A/SGK1	6
	BP	GO:0006809	nitric oxide biosynthetic process	4/53	77/18614	6.79584e-05	0.0106595	0.0078137	EDN1/CYP1B1/CLU/SLC7A6	4		BP	GO:0031960	response to corticosteroid	5/25	166/18614	2.44209e-06	0.000404409	0.000273514	GHR/SLIT3/AQP1/AREG/ZFP36L2	5		BP	GO:0043618	regulation of transcription from RNA polymerase II promoter in response to stress	4/45	38/18614	2.07144e-06	0.000322957	0.000197828	EGR1/ATF3/JUN/BAG3	4		BP	GO:0050863	regulation of T cell activation	10/49	377/18614	4.19444e-08	7.43529e-06	4.4037e-06	ANXA1/IRF1/HLA-DRB1/RIPOR2/VCAM1/JUNB/B2M/IL6/ACTB/HLA-DRA	10		BP	GO:0016045	detection of bacterium	3/23	16/18614	9.13181e-07	9.18162e-05	5.03342e-05	HLA-DRB1/HLA-B/HLA-A	3		BP	GO:0060560	developmental growth involved in morphogenesis	8/90	234/18614	1.76779e-05	0.00374077	0.00298398	PRKG1/SLIT3/EDN1/ALCAM/FN1/EPHA7/OLFM1/PRICKLE1	8		BP	GO:0036294	cellular response to decreased oxygen levels	6/70	157/18614	2.74796e-05	0.00544097	0.00412326	EGR1/FOS/ROCK2/PTGIS/JUND/MYC	6		BP	GO:0046688	response to copper ion	4/44	42/18614	2.84639e-06	0.00037029	0.000270203	MT2A/MT1M/MT1X/MT1E	4
	BP	GO:0003151	outflow tract morphogenesis	4/53	82/18614	8.69158e-05	0.0106595	0.0078137	EDN1/CLDN5/RBPJ/ELN	4		BP	GO:0048545	response to steroid hormone	6/25	339/18614	4.61512e-06	0.000636886	0.000430744	GHR/TXNIP/SLIT3/AQP1/AREG/ZFP36L2	6		BP	GO:0034612	response to tumor necrosis factor	7/45	257/18614	2.55611e-06	0.000346298	0.000212125	FOS/ZFP36/SELE/VCAM1/NFKBIA/AKAP12/TNFAIP3	7		BP	GO:0022407	regulation of cell-cell adhesion	11/49	491/18614	4.53197e-08	7.43529e-06	4.4037e-06	SELE/ANXA1/IRF1/HLA-DRB1/RIPOR2/VCAM1/KLF4/B2M/IL6/ACTB/HLA-DRA	11		BP	GO:0001912	positive regulation of leukocyte mediated cytotoxicity	4/23	67/18614	1.28919e-06	0.000118821	6.51382e-05	HLA-DRA/HLA-DRB1/HLA-B/HLA-A	4		BP	GO:0019882	antigen processing and presentation	6/90	114/18614	1.89406e-05	0.00374077	0.00298398	RAB3C/HLA-E/CD74/HLA-DRA/HLA-DPB1/HLA-B	6		BP	GO:0070482	response to oxygen levels	8/70	333/18614	3.47059e-05	0.00629912	0.00477359	EGR1/FOS/ROCK2/VEGFC/ADIPOQ/PTGIS/JUND/MYC	8		BP	GO:0043620	regulation of DNA-templated transcription in response to stress	4/44	44/18614	3.44031e-06	0.000410257	0.000299368	ATF3/EGR1/BAG3/JUN	4
	BP	GO:0034612	response to tumor necrosis factor	6/53	257/18614	8.71084e-05	0.0106595	0.0078137	EDN1/CYP1B1/ZFP36L2/PLVAP/CCL14/FABP4	6		BP	GO:0045926	negative regulation of growth	5/25	252/18614	1.86075e-05	0.002201	0.0014886	SLIT3/MT1X/MT2A/SOX17/MT1M	5		BP	GO:0031960	response to corticosteroid	6/45	166/18614	2.80635e-06	0.000346298	0.000212125	FOS/FOSB/ZFP36/IL6/FAM107A/ANXA1	6		BP	GO:1902074	response to salt	10/49	383/18614	4.86456e-08	7.43529e-06	4.4037e-06	FOS/FOSB/EGR1/RYR3/JUND/JUN/ROCK2/FABP4/JUNB/B2M	10		BP	GO:0002711	positive regulation of T cell mediated immunity	4/23	69/18614	1.45169e-06	0.000123505	6.77062e-05	HLA-DRA/HLA-DRB1/HLA-B/HLA-A	4		BP	GO:0048002	antigen processing and presentation of peptide antigen	5/90	71/18614	2.39164e-05	0.00436014	0.00347804	HLA-E/CD74/HLA-DRA/HLA-DPB1/HLA-B	5		BP	GO:0071453	cellular response to oxygen levels	6/70	172/18614	4.58467e-05	0.00752351	0.00570145	EGR1/FOS/ROCK2/PTGIS/JUND/MYC	6		BP	GO:0046686	response to cadmium ion	4/44	54/18614	7.87811e-06	0.00082099	0.000599082	FOS/MT1X/MT1E/JUN	4
	BP	GO:0046209	nitric oxide metabolic process	4/53	83/18614	9.11249e-05	0.0106595	0.0078137	EDN1/CYP1B1/CLU/SLC7A6	4		BP	GO:1902742	apoptotic process involved in development	3/25	41/18614	2.20574e-05	0.00228294	0.00154402	SLIT3/ROBO2/CCN1	3		BP	GO:0140467	integrated stress response signaling	4/45	41/18614	2.82692e-06	0.000346298	0.000212125	FOS/JUN/JUNB/PPP1R15A	4		BP	GO:0002819	regulation of adaptive immune response	8/49	205/18614	5.78014e-08	8.20367e-06	4.85879e-06	ANXA1/IRF1/HLA-DRB1/HLA-B/JUNB/B2M/IL6/HLA-DRA	8		BP	GO:0098543	detection of other organism	3/23	19/18614	1.57631e-06	0.000124529	6.82673e-05	HLA-DRB1/HLA-B/HLA-A	3		BP	GO:0006809	nitric oxide biosynthetic process	5/90	77/18614	3.5476e-05	0.00600558	0.00479059	EDN1/SLC7A6/KLF2/CYP1B1/CLU	5		BP	GO:0045765	regulation of angiogenesis	8/70	349/18614	4.83605e-05	0.00752351	0.00570145	PDE3B/IL6/DCN/ADAMTS1/ROCK2/VEGFC/PTGIS/RHOB	8		BP	GO:1902075	cellular response to salt	6/44	204/18614	8.03205e-06	0.00082099	0.000599082	FOSB/FOS/EGR1/JUND/JUN/JUNB	6
	BP	GO:0019886	antigen processing and presentation of exogenous peptide antigen via MHC class II	3/53	31/18614	9.26048e-05	0.0106595	0.0078137	CD74/HLA-DPB1/HLA-DRB1	3		BP	GO:0010043	response to zinc ion	3/25	49/18614	3.78531e-05	0.00348248	0.0023553	MT1X/MT2A/MT1M	3		BP	GO:0070663	regulation of leukocyte proliferation	7/45	268/18614	3.37202e-06	0.000385534	0.000236159	NFATC2/VCAM1/CDKN1A/IL6/IRF1/ANXA1/TNFAIP3	7		BP	GO:0050867	positive regulation of cell activation	10/49	394/18614	6.34221e-08	8.40132e-06	4.97585e-06	NFATC2/ANXA1/JUND/CDKN1A/HLA-DRB1/VCAM1/B2M/IL6/ACTB/HLA-DRA	10		BP	GO:0031343	positive regulation of cell killing	4/23	74/18614	1.92427e-06	0.000141883	7.7781e-05	HLA-DRA/HLA-DRB1/HLA-B/HLA-A	4		BP	GO:0002478	antigen processing and presentation of exogenous peptide antigen	4/90	40/18614	4.08809e-05	0.00645918	0.00515243	HLA-E/CD74/HLA-DRA/HLA-DPB1	4		BP	GO:1901653	cellular response to peptide	8/70	375/18614	7.99855e-05	0.0116139	0.00880121	ICAM1/PDE3B/SOCS3/FOS/ROCK2/ADIPOQ/ID1/GJA1	8		BP	GO:0071496	cellular response to external stimulus	7/44	327/18614	1.06183e-05	0.000969337	0.000707332	FOS/ATF3/FAM107A/IRF1/CDKN1A/BAG3/VCAM1	7
	BP	GO:2001057	reactive nitrogen species metabolic process	4/53	84/18614	9.54804e-05	0.0106595	0.0078137	EDN1/CYP1B1/CLU/SLC7A6	4		BP	GO:0022602	ovulation cycle process	3/25	52/18614	4.5285e-05	0.0037496	0.00253596	NRIP1/SLIT3/ROBO2	3		BP	GO:0043620	regulation of DNA-templated transcription in response to stress	4/45	44/18614	3.76947e-06	0.00040404	0.000247495	EGR1/ATF3/JUN/BAG3	4		BP	GO:0030217	T cell differentiation	9/49	300/18614	7.59734e-08	9.40347e-06	5.5694e-06	EGR1/ANXA1/IRF1/HLA-DRB1/JUNB/B2M/IL6/ACTB/HLA-DRA	9		BP	GO:0070371	ERK1 and ERK2 cascade	6/23	341/18614	2.80654e-06	0.000194002	0.000106353	NOX4/CD74/CCL14/EDN1/HLA-DRB1/ZFP36L2	6		BP	GO:0046209	nitric oxide metabolic process	5/90	83/18614	5.0959e-05	0.00752532	0.00600288	EDN1/SLC7A6/KLF2/CYP1B1/CLU	5		BP	GO:0032233	positive regulation of actin filament bundle assembly	4/70	62/18614	8.67785e-05	0.0118127	0.00895189	ROCK2/ID1/MTSS1/S100A10	4		BP	GO:0009612	response to mechanical stimulus	6/44	215/18614	1.08381e-05	0.000969337	0.000707332	FOSB/FOS/IRF1/BAG3/JUND/JUN	6
	BP	GO:0001516	prostaglandin biosynthetic process	3/53	32/18614	0.000101979	0.0106595	0.0078137	EDN1/FABP5/CD74	3		BP	GO:0003179	heart valve morphogenesis	3/25	60/18614	6.96247e-05	0.00524084	0.00354453	SLIT3/ROBO2/CCN1	3		BP	GO:2000045	regulation of G1/S transition of mitotic cell cycle	6/45	186/18614	5.41056e-06	0.00054583	0.000334349	CDKN1A/ADAMTS1/ACTB/FAM107A/ANXA1/KLF4	6		BP	GO:0009612	response to mechanical stimulus	8/49	215/18614	8.35002e-08	9.40347e-06	5.5694e-06	FOS/FOSB/IRF1/JUND/JUN/BAG3/AQP1/NFKBIA	8		BP	GO:0098581	detection of external biotic stimulus	3/23	24/18614	3.27928e-06	0.000213346	0.000116958	HLA-DRB1/HLA-B/HLA-A	3		BP	GO:2001057	reactive nitrogen species metabolic process	5/90	84/18614	5.39791e-05	0.00752532	0.00600288	EDN1/SLC7A6/KLF2/CYP1B1/CLU	5		BP	GO:0071384	cellular response to corticosteroid stimulus	4/70	64/18614	9.82817e-05	0.0125335	0.00949808	ANXA1/FAM107A/ZFP36/SGK1	4		BP	GO:0048545	response to steroid hormone	7/44	339/18614	1.34119e-05	0.00112896	0.000823812	ANXA1/FOSB/ZFP36/FOS/FAM107A/DNAJA1/SGK1	7
	BP	GO:0019883	antigen processing and presentation of endogenous antigen	3/53	32/18614	0.000101979	0.0106595	0.0078137	CD74/HLA-DRB1/HLA-E	3		BP	GO:0010038	response to metal ion	5/25	367/18614	0.00011129	0.0066764	0.00451544	TXNIP/MT1X/AQP1/MT2A/MT1M	5		BP	GO:0007159	leukocyte cell-cell adhesion	8/45	415/18614	5.97138e-06	0.000568939	0.000348505	ICAM1/SELE/VCAM1/ACTB/IL6/IRF1/ANXA1/KLF4	8		BP	GO:0051384	response to glucocorticoid	7/49	142/18614	8.5185e-08	9.40347e-06	5.5694e-06	FOS/FOSB/ZFP36/ANXA1/AQP1/FAM107A/IL6	7		BP	GO:0070098	chemokine-mediated signaling pathway	4/23	91/18614	4.40798e-06	0.000270846	0.000148479	ACKR1/SLIT3/CCL14/EDN1	4		BP	GO:0050878	regulation of body fluid levels	9/90	361/18614	6.22889e-05	0.00813531	0.00648946	PRKG1/EDN1/F13A1/AQP1/GNAI2/HSPB1/MERTK/PRICKLE1/SERPINE1	9		BP	GO:0032411	positive regulation of transporter activity	5/70	124/18614	0.000103582	0.0125335	0.00949808	ATP1B3/SGK1/ABCB1/ADIPOQ/DMD	5		BP	GO:0071384	cellular response to corticosteroid stimulus	4/44	64/18614	1.55582e-05	0.00123687	0.000902555	ANXA1/ZFP36/FAM107A/SGK1	4
	BP	GO:0046457	prostanoid biosynthetic process	3/53	32/18614	0.000101979	0.0106595	0.0078137	EDN1/FABP5/CD74	3		BP	GO:0060411	cardiac septum morphogenesis	3/25	72/18614	0.000120061	0.0066764	0.00451544	SLIT3/ROBO2/CCN1	3		BP	GO:1902895	positive regulation of miRNA transcription	4/45	51/18614	6.85405e-06	0.000618668	0.000378966	FOS/EGR1/JUN/KLF4	4		BP	GO:0071277	cellular response to calcium ion	6/49	88/18614	1.11581e-07	1.16691e-05	6.91125e-06	FOS/FOSB/RYR3/JUND/JUN/JUNB	6		BP	GO:0001910	regulation of leukocyte mediated cytotoxicity	4/23	95/18614	5.23341e-06	0.000304639	0.000167005	HLA-DRA/HLA-DRB1/HLA-B/HLA-A	4		BP	GO:0051384	response to glucocorticoid	6/90	142/18614	6.52198e-05	0.00813531	0.00648946	SLIT3/EDN1/FBXO32/DDIT4/AQP1/CYP1B1	6		BP	GO:1902075	cellular response to salt	6/70	204/18614	0.000117785	0.0135018	0.0102319	FOSB/EGR1/FOS/ROCK2/RYR3/JUND	6		BP	GO:0051384	response to glucocorticoid	5/44	142/18614	2.05793e-05	0.00154995	0.00113101	ANXA1/FOSB/ZFP36/FOS/FAM107A	5
	BP	GO:0031960	response to corticosteroid	5/53	166/18614	0.000107835	0.010708	0.00784927	AQP1/EDN1/CYP1B1/ZFP36L2/SLIT3	5		BP	GO:0003170	heart valve development	3/25	73/18614	0.000125096	0.0066764	0.00451544	SLIT3/ROBO2/CCN1	3		BP	GO:0071248	cellular response to metal ion	6/45	200/18614	8.20153e-06	0.000703282	0.000430796	FOS/FOSB/JUN/RYR3/JUND/JUNB	6		BP	GO:0030098	lymphocyte differentiation	10/49	422/18614	1.20296e-07	1.19514e-05	7.07844e-06	EGR1/ANXA1/IRF1/HLA-DRB1/VCAM1/JUNB/B2M/IL6/ACTB/HLA-DRA	10		BP	GO:0002709	regulation of T cell mediated immunity	4/23	97/18614	5.68652e-06	0.000310083	0.000169989	HLA-DRA/HLA-DRB1/HLA-B/HLA-A	4		BP	GO:0086103	G protein-coupled receptor signaling pathway involved in heart process	3/90	18/18614	8.46267e-05	0.0100283	0.00799945	EDN1/PDE4B/GNAI2	3		BP	GO:0035994	response to muscle stretch	3/70	26/18614	0.000124456	0.0135532	0.0102709	FOS/DMD/NFKBIA	3		BP	GO:0033002	muscle cell proliferation	6/44	249/18614	2.48774e-05	0.00173085	0.00126301	FOS/GJA1/CDKN1A/ERBB4/JUN/ADAMTS1	6
	BP	GO:0070098	chemokine-mediated signaling pathway	4/53	91/18614	0.000130325	0.0120747	0.00885106	ACKR1/EDN1/SLIT3/CCL14	4		BP	GO:0003281	ventricular septum development	3/25	74/18614	0.000130266	0.0066764	0.00451544	SLIT3/ROBO2/CCN1	3		BP	GO:0061756	leukocyte adhesion to vascular endothelial cell	4/45	57/18614	1.07201e-05	0.000875476	0.000536274	SELE/VCAM1/IL6/KLF4	4		BP	GO:0051251	positive regulation of lymphocyte activation	9/49	327/18614	1.58116e-07	1.49608e-05	8.86084e-06	NFATC2/ANXA1/CDKN1A/HLA-DRB1/VCAM1/B2M/IL6/ACTB/HLA-DRA	9		BP	GO:1990868	response to chemokine	4/23	99/18614	6.16802e-06	0.000310083	0.000169989	ACKR1/SLIT3/CCL14/EDN1	4		BP	GO:0019884	antigen processing and presentation of exogenous antigen	4/90	49/18614	9.16837e-05	0.0103472	0.00825383	HLA-E/CD74/HLA-DRA/HLA-DPB1	4		BP	GO:0001822	kidney development	7/70	310/18614	0.000162177	0.01682	0.0127465	PCSK5/EGR1/ADAMTS1/TIPARP/ADIPOQ/MTSS1/MYC	7		BP	GO:0051592	response to calcium ion	5/44	149/18614	2.59464e-05	0.00173085	0.00126301	FOSB/FOS/JUND/JUN/JUNB	5
	BP	GO:0002495	antigen processing and presentation of peptide antigen via MHC class II	3/53	35/18614	0.000133758	0.0120747	0.00885106	CD74/HLA-DPB1/HLA-DRB1	3		BP	GO:0042698	ovulation cycle	3/25	75/18614	0.000135574	0.0066764	0.00451544	NRIP1/SLIT3/ROBO2	3		BP	GO:1902806	regulation of cell cycle G1/S phase transition	6/45	214/18614	1.2062e-05	0.000923604	0.000565755	CDKN1A/ADAMTS1/ACTB/FAM107A/ANXA1/KLF4	6		BP	GO:0031960	response to corticosteroid	7/49	166/18614	2.47745e-07	2.14855e-05	1.27252e-05	FOS/FOSB/ZFP36/ANXA1/AQP1/FAM107A/IL6	7		BP	GO:1990869	cellular response to chemokine	4/23	99/18614	6.16802e-06	0.000310083	0.000169989	ACKR1/SLIT3/CCL14/EDN1	4		BP	GO:0002449	lymphocyte mediated immunity	8/90	300/18614	0.00010233	0.0110237	0.00879353	HLA-E/C6/CD74/HLA-DRA/C7/HLA-DPB1/CLU/HLA-B	8		BP	GO:0071479	cellular response to ionizing radiation	4/70	75/18614	0.000182253	0.0171668	0.0130093	EGR1/CDKN1A/RHOB/EEF1D	4		BP	GO:0045926	negative regulation of growth	6/44	252/18614	2.66098e-05	0.00173085	0.00126301	MT2A/MT1M/GJA1/CDKN1A/MT1X/MT1E	6
	BP	GO:0002504	antigen processing and presentation of peptide or polysaccharide antigen via MHC class II	3/53	37/18614	0.000158155	0.0136564	0.0100105	CD74/HLA-DPB1/HLA-DRB1	3		BP	GO:0071248	cellular response to metal ion	4/25	200/18614	0.000137076	0.0066764	0.00451544	MT1X/AQP1/MT2A/MT1M	4		BP	GO:0071496	cellular response to external stimulus	7/45	327/18614	1.23865e-05	0.000923604	0.000565755	FOS/ATF3/VCAM1/CDKN1A/BAG3/FAM107A/IRF1	7		BP	GO:0032496	response to lipopolysaccharide	9/49	345/18614	2.487e-07	2.14855e-05	1.27252e-05	FOS/SELE/ZFP36/JUND/VCAM1/AKAP12/VIM/NFKBIA/IL6	9		BP	GO:0019886	antigen processing and presentation of exogenous peptide antigen via MHC class II	3/23	31/18614	7.24181e-06	0.000348237	0.000190905	CD74/HLA-DRA/HLA-DRB1	3		BP	GO:1990868	response to chemokine	5/90	99/18614	0.000118143	0.0116666	0.00930636	SLIT3/ACKR1/EDN1/CCL14/DUSP1	5		BP	GO:0070555	response to interleukin-1	5/70	141/18614	0.000189316	0.0171668	0.0130093	AKAP12/ANXA1/IL6/EGR1/PTGIS	5		BP	GO:0060537	muscle tissue development	7/44	426/18614	5.77134e-05	0.00359078	0.00262021	FOS/ATF3/EGR1/GJA1/RCAN1/TIPARP/ERBB4	7
	BP	GO:1990868	response to chemokine	4/53	99/18614	0.000180501	0.014339	0.0105109	ACKR1/EDN1/SLIT3/CCL14	4		BP	GO:0071241	cellular response to inorganic substance	4/25	231/18614	0.000238168	0.0108235	0.00732027	MT1X/AQP1/MT2A/MT1M	4		BP	GO:2000630	positive regulation of miRNA metabolic process	4/45	60/18614	1.31641e-05	0.000940685	0.000576218	FOS/EGR1/JUN/KLF4	4		BP	GO:0070661	leukocyte proliferation	9/49	348/18614	2.67526e-07	2.21489e-05	1.31182e-05	NFATC2/ANXA1/IRF1/CDKN1A/HLA-DRB1/VCAM1/CLU/JUNB/IL6	9		BP	GO:0031341	regulation of cell killing	4/23	110/18614	9.37477e-06	0.000432021	0.000236836	HLA-DRA/HLA-DRB1/HLA-B/HLA-A	4		BP	GO:1990869	cellular response to chemokine	5/90	99/18614	0.000118143	0.0116666	0.00930636	SLIT3/ACKR1/EDN1/CCL14/DUSP1	5		BP	GO:0043434	response to peptide hormone	8/70	427/18614	0.000195446	0.0171668	0.0130093	ANXA1/PDE3B/SOCS3/EGR1/FOS/ROCK2/ADIPOQ/JUND	8		BP	GO:1904705	regulation of vascular associated smooth muscle cell proliferation	4/44	95/18614	7.39125e-05	0.00440703	0.00321584	GJA1/CDKN1A/JUN/ADAMTS1	4
	BP	GO:1990869	cellular response to chemokine	4/53	99/18614	0.000180501	0.014339	0.0105109	ACKR1/EDN1/SLIT3/CCL14	4		BP	GO:0001656	metanephros development	3/25	92/18614	0.000248366	0.0108235	0.00732027	AQP1/ROBO2/SOX17	3		BP	GO:0032495	response to muramyl dipeptide	3/45	20/18614	1.46248e-05	0.000957736	0.000586663	NFKBIA/VIM/TNFAIP3	3		BP	GO:0002483	antigen processing and presentation of endogenous peptide antigen	4/49	25/18614	5.14649e-07	3.95664e-05	2.3434e-05	HLA-DRB1/HLA-B/B2M/HLA-DRA	4		BP	GO:0002495	antigen processing and presentation of peptide antigen via MHC class II	3/23	35/18614	1.05106e-05	0.000464988	0.000254909	CD74/HLA-DRA/HLA-DRB1	3		BP	GO:0035051	cardiocyte differentiation	6/90	161/18614	0.000130421	0.0117714	0.00938991	EDN1/HES1/SOX18/RBPJ/NOX4/PRICKLE1	6		BP	GO:0072001	renal system development	7/70	320/18614	0.000197048	0.0171668	0.0130093	PCSK5/EGR1/ADAMTS1/TIPARP/ADIPOQ/MTSS1/MYC	7		BP	GO:1990874	vascular associated smooth muscle cell proliferation	4/44	97/18614	8.01677e-05	0.0045888	0.00334848	GJA1/CDKN1A/JUN/ADAMTS1	4
	BP	GO:0048511	rhythmic process	6/53	303/18614	0.000213669	0.0154772	0.0113452	NRIP1/CYP1B1/SLIT3/ID1/NLGN1/ID3	6		BP	GO:0043279	response to alkaloid	3/25	98/18614	0.000299214	0.0123875	0.008378	GHR/TGM2/SDK1	3		BP	GO:0032612	interleukin-1 production	5/45	131/18614	1.55873e-05	0.000957736	0.000586663	EGR1/SAA1/IL6/ANXA1/TNFAIP3	5		BP	GO:1903039	positive regulation of leukocyte cell-cell adhesion	8/49	273/18614	5.17728e-07	3.95664e-05	2.3434e-05	SELE/ANXA1/HLA-DRB1/VCAM1/B2M/IL6/ACTB/HLA-DRA	8		BP	GO:0002504	antigen processing and presentation of peptide or polysaccharide antigen via MHC class II	3/23	37/18614	1.24577e-05	0.000529932	0.000290512	CD74/HLA-DRA/HLA-DRB1	3		BP	GO:0002460	adaptive immune response based on somatic recombination of immune receptors built from immunoglobulin superfamily domains	8/90	311/18614	0.000131178	0.0117714	0.00938991	HLA-E/C6/CD74/HLA-DRA/C7/HLA-DPB1/CLU/HLA-B	8		BP	GO:0045598	regulation of fat cell differentiation	5/70	146/18614	0.000222658	0.0179866	0.0136305	IL6/ZFP36/ZBTB7C/ADIPOQ/CCDC3	5		BP	GO:0051385	response to mineralocorticoid	3/44	38/18614	9.81186e-05	0.0054003	0.00394064	FOSB/FOS/SGK1	3
	BP	GO:0060421	positive regulation of heart growth	3/53	41/18614	0.000215243	0.0154772	0.0113452	EDN1/ACACB/RBPJ	3		BP	GO:0008585	female gonad development	3/25	102/18614	0.000336586	0.0132711	0.00897564	NRIP1/SLIT3/ROBO2	3		BP	GO:0032652	regulation of interleukin-1 production	5/45	131/18614	1.55873e-05	0.000957736	0.000586663	EGR1/SAA1/IL6/ANXA1/TNFAIP3	5		BP	GO:0002822	regulation of adaptive immune response based on somatic recombination of immune receptors built from immunoglobulin superfamily domains	7/49	190/18614	6.17987e-07	4.54792e-05	2.6936e-05	ANXA1/HLA-DRB1/HLA-B/JUNB/B2M/IL6/HLA-DRA	7		BP	GO:0009595	detection of biotic stimulus	3/23	38/18614	1.35146e-05	0.000553598	0.000303486	HLA-DRB1/HLA-B/HLA-A	3		BP	GO:0060326	cell chemotaxis	8/90	312/18614	0.000134104	0.0117714	0.00938991	EDN1/CCL14/PDE4B/CD74/HSPB1/LGALS3/DUSP1/SERPINE1	8		BP	GO:0045936	negative regulation of phosphate metabolic process	8/70	439/18614	0.000235836	0.0179866	0.0136305	SOCS3/MIDN/GADD45B/CDKN1A/ROCK2/DNAJA1/ADIPOQ/DMD	8		BP	GO:1903131	mononuclear cell differentiation	7/44	474/18614	0.000112581	0.00596678	0.004354	ANXA1/FOS/EGR1/IRF1/JUN/JUNB/VCAM1	7
	BP	GO:0009410	response to xenobiotic stimulus	7/53	440/18614	0.000236979	0.0154772	0.0113452	TXNIP/PDE4B/VEGFC/EDN1/CYP1B1/GUK1/ACACB	7		BP	GO:0046545	development of primary female sexual characteristics	3/25	106/18614	0.000376847	0.0133644	0.00903874	NRIP1/SLIT3/ROBO2	3		BP	GO:0048545	response to steroid hormone	7/45	339/18614	1.56365e-05	0.000957736	0.000586663	FOS/FOSB/ZFP36/IL6/FAM107A/DNAJA1/ANXA1	7		BP	GO:0002286	T cell activation involved in immune response	6/49	119/18614	6.71871e-07	4.60347e-05	2.7265e-05	ICAM1/ANXA1/HLA-DRB1/JUNB/IL6/HLA-DRA	6		BP	GO:0002824	positive regulation of adaptive immune response based on somatic recombination of immune receptors built from immunoglobulin superfamily domains	4/23	123/18614	1.45864e-05	0.000572335	0.000313757	HLA-DRA/HLA-DRB1/HLA-B/HLA-A	4		BP	GO:0071356	cellular response to tumor necrosis factor	7/90	235/18614	0.000143516	0.0121476	0.00969004	PLVAP/EDN1/CCL14/HES1/KLF2/AIM2/CYP1B1	7		BP	GO:0009410	response to xenobiotic stimulus	8/70	440/18614	0.00023949	0.0179866	0.0136305	FOSB/NFATC2/FOS/ACSL1/VEGFC/ABCB1/ADIPOQ/MYC	8		BP	GO:0140467	integrated stress response signaling	3/44	41/18614	0.000123374	0.00630528	0.00460101	FOS/JUN/JUNB	3
	BP	GO:0030593	neutrophil chemotaxis	4/53	107/18614	0.00024333	0.0154772	0.0113452	PDE4B/EDN1/CD74/CCL14	4		BP	GO:0003007	heart morphogenesis	4/25	262/18614	0.000384425	0.0133644	0.00903874	SLIT3/ROBO2/CCN1/SOX17	4		BP	GO:0071241	cellular response to inorganic substance	6/45	231/18614	1.86032e-05	0.00110016	0.000673902	FOS/FOSB/JUN/RYR3/JUND/JUNB	6		BP	GO:0046632	alpha-beta T cell differentiation	6/49	119/18614	6.71871e-07	4.60347e-05	2.7265e-05	ANXA1/IRF1/HLA-DRB1/JUNB/IL6/HLA-DRA	6		BP	GO:0002456	T cell mediated immunity	4/23	125/18614	1.55454e-05	0.000572335	0.000313757	HLA-DRA/HLA-DRB1/HLA-B/HLA-A	4		BP	GO:0031960	response to corticosteroid	6/90	166/18614	0.000154142	0.012235	0.00975972	SLIT3/EDN1/FBXO32/DDIT4/AQP1/CYP1B1	6		BP	GO:0010563	negative regulation of phosphorus metabolic process	8/70	440/18614	0.00023949	0.0179866	0.0136305	SOCS3/MIDN/GADD45B/CDKN1A/ROCK2/DNAJA1/ADIPOQ/DMD	8		BP	GO:0071383	cellular response to steroid hormone stimulus	5/44	209/18614	0.000129388	0.00638461	0.0046589	ANXA1/ZFP36/FAM107A/DNAJA1/SGK1	5
	BP	GO:0003176	aortic valve development	3/53	43/18614	0.000248185	0.0154772	0.0113452	SLIT3/RBPJ/ELN	3		BP	GO:0003279	cardiac septum development	3/25	107/18614	0.000387375	0.0133644	0.00903874	SLIT3/ROBO2/CCN1	3		BP	GO:0034104	negative regulation of tissue remodeling	3/45	22/18614	1.96896e-05	0.00112558	0.000689475	IL6/CST3/TNFAIP3	3		BP	GO:0002711	positive regulation of T cell mediated immunity	5/49	69/18614	1.01496e-06	6.50555e-05	3.85305e-05	HLA-DRB1/HLA-B/B2M/IL6/HLA-DRA	5		BP	GO:0002699	positive regulation of immune effector process	5/23	267/18614	1.59287e-05	0.000572335	0.000313757	CD74/HLA-DRA/HLA-DRB1/HLA-B/HLA-A	5		BP	GO:0030595	leukocyte chemotaxis	7/90	241/18614	0.000167644	0.012235	0.00975972	EDN1/CCL14/PDE4B/CD74/LGALS3/DUSP1/SERPINE1	7		BP	GO:0071356	cellular response to tumor necrosis factor	6/70	235/18614	0.000253756	0.0183907	0.0139368	AKAP12/ZFP36/FOS/ADIPOQ/NFKBIA/CCDC3	6		BP	GO:0071364	cellular response to epidermal growth factor stimulus	3/44	43/18614	0.000142359	0.0067905	0.00495508	ZFP36/FOS/ERBB4	3
	BP	GO:0071548	response to dexamethasone	3/53	43/18614	0.000248185	0.0154772	0.0113452	AQP1/EDN1/CYP1B1	3		BP	GO:0003181	atrioventricular valve morphogenesis	2/25	25/18614	0.000509788	0.0168842	0.0114193	SLIT3/CCN1	2		BP	GO:0071356	cellular response to tumor necrosis factor	6/45	235/18614	2.04966e-05	0.00112558	0.000689475	FOS/ZFP36/VCAM1/NFKBIA/AKAP12/TNFAIP3	6		BP	GO:0042093	T-helper cell differentiation	5/49	69/18614	1.01496e-06	6.50555e-05	3.85305e-05	ANXA1/HLA-DRB1/JUNB/IL6/HLA-DRA	5		BP	GO:0002708	positive regulation of lymphocyte mediated immunity	4/23	126/18614	1.60419e-05	0.000572335	0.000313757	HLA-DRA/HLA-DRB1/HLA-B/HLA-A	4		BP	GO:0097529	myeloid leukocyte migration	7/90	241/18614	0.000167644	0.012235	0.00975972	EDN1/CCL14/PDE4B/CD74/LGALS3/DUSP1/SERPINE1	7		BP	GO:0050670	regulation of lymphocyte proliferation	6/70	239/18614	0.00027782	0.0183907	0.0139368	NFATC2/IRF1/ANXA1/IL6/CDKN1A/LRRC32	6		BP	GO:1904646	cellular response to amyloid-beta	3/44	44/18614	0.000152523	0.00704067	0.00513763	ICAM1/GJA1/VCAM1	3
	BP	GO:0034329	cell junction assembly	7/53	444/18614	0.0002504	0.0154772	0.0113452	WDPCP/TLN2/CLDN5/SDK1/FN1/NLGN1/RAMP2	7		BP	GO:0032355	response to estradiol	3/25	120/18614	0.000541832	0.0172553	0.0116702	TXNIP/NRIP1/AREG	3		BP	GO:1902893	regulation of miRNA transcription	4/45	68/18614	2.16775e-05	0.00112558	0.000689475	FOS/EGR1/JUN/KLF4	4		BP	GO:0050727	regulation of inflammatory response	9/49	414/18614	1.14112e-06	7.05211e-05	4.17676e-05	SELE/ZFP36/ANXA1/HLA-DRB1/SOCS3/KLF4/FABP4/NFKBIA/IL6	9		BP	GO:0002821	positive regulation of adaptive immune response	4/23	129/18614	1.76018e-05	0.000608363	0.000333508	HLA-DRA/HLA-DRB1/HLA-B/HLA-A	4		BP	GO:0030593	neutrophil chemotaxis	5/90	107/18614	0.00017036	0.012235	0.00975972	EDN1/CCL14/PDE4B/CD74/LGALS3	5		BP	GO:0071214	cellular response to abiotic stimulus	7/70	339/18614	0.000279959	0.0183907	0.0139368	IRF1/EGR1/CDKN1A/BAG3/RHOB/MYC/EEF1D	7		BP	GO:0070661	leukocyte proliferation	6/44	348/18614	0.000158535	0.00708948	0.00517324	ANXA1/NFATC2/IRF1/CDKN1A/JUNB/VCAM1	6
	BP	GO:0071248	cellular response to metal ion	5/53	200/18614	0.000257173	0.0154772	0.0113452	AQP1/EDN1/NLGN1/MT1M/FABP4	5		BP	GO:0046660	female sex differentiation	3/25	122/18614	0.000568606	0.0174373	0.0117933	NRIP1/SLIT3/ROBO2	3		BP	GO:0070555	response to interleukin-1	5/45	141/18614	2.224e-05	0.00112558	0.000689475	EGR1/SELE/IL6/ANXA1/AKAP12	5		BP	GO:0002294	CD4-positive, alpha-beta T cell differentiation involved in immune response	5/49	71/18614	1.17121e-06	7.05211e-05	4.17676e-05	ANXA1/HLA-DRB1/JUNB/IL6/HLA-DRA	5		BP	GO:0002347	response to tumor cell	3/23	44/18614	2.11148e-05	0.000707664	0.000387946	TXNIP/HLA-DRB1/HLA-A	3		BP	GO:1901655	cellular response to ketone	5/90	107/18614	0.00017036	0.012235	0.00975972	FBXO32/DDIT4/KLF2/AQP1/CYP1B1	5		BP	GO:0104004	cellular response to environmental stimulus	7/70	339/18614	0.000279959	0.0183907	0.0139368	IRF1/EGR1/CDKN1A/BAG3/RHOB/MYC/EEF1D	7		BP	GO:0070849	response to epidermal growth factor	3/44	47/18614	0.000185817	0.00805771	0.00587976	ZFP36/FOS/ERBB4	3
	BP	GO:1901654	response to ketone	5/53	208/18614	0.000308172	0.017593	0.0128961	TXNIP/AQP1/EDN1/CYP1B1/SLIT3	5		BP	GO:0003206	cardiac chamber morphogenesis	3/25	126/18614	0.000624669	0.0176847	0.0119606	SLIT3/ROBO2/CCN1	3		BP	GO:0050670	regulation of lymphocyte proliferation	6/45	239/18614	2.25426e-05	0.00112558	0.000689475	NFATC2/VCAM1/CDKN1A/IL6/IRF1/ANXA1	6		BP	GO:0002287	alpha-beta T cell activation involved in immune response	5/49	72/18614	1.25614e-06	7.13127e-05	4.22364e-05	ANXA1/HLA-DRB1/JUNB/IL6/HLA-DRA	5		BP	GO:0001909	leukocyte mediated cytotoxicity	4/23	139/18614	2.36148e-05	0.000768175	0.000421118	HLA-DRA/HLA-DRB1/HLA-B/HLA-A	4		BP	GO:1990138	neuron projection extension	6/90	172/18614	0.000186985	0.013034	0.0103971	SLIT3/EDN1/ALCAM/FN1/OLFM1/PRICKLE1	6		BP	GO:0009314	response to radiation	8/70	452/18614	0.00028709	0.0183907	0.0139368	ANXA1/EGR1/FOS/CDKN1A/JUND/RHOB/MYC/EEF1D	8		BP	GO:0071356	cellular response to tumor necrosis factor	5/44	235/18614	0.00022342	0.00914335	0.00667197	AKAP12/ZFP36/FOS/CCDC3/VCAM1	5
	BP	GO:0033559	unsaturated fatty acid metabolic process	4/53	114/18614	0.000310048	0.017593	0.0128961	EDN1/CYP1B1/FABP5/CD74	4		BP	GO:0003231	cardiac ventricle development	3/25	126/18614	0.000624669	0.0176847	0.0119606	SLIT3/ROBO2/CCN1	3		BP	GO:0061614	miRNA transcription	4/45	69/18614	2.2971e-05	0.00112558	0.000689475	FOS/EGR1/JUN/KLF4	4		BP	GO:0002293	alpha-beta T cell differentiation involved in immune response	5/49	72/18614	1.25614e-06	7.13127e-05	4.22364e-05	ANXA1/HLA-DRB1/JUNB/IL6/HLA-DRA	5		BP	GO:0002449	lymphocyte mediated immunity	5/23	300/18614	2.78875e-05	0.000881246	0.000483104	CD74/HLA-DRA/HLA-DRB1/HLA-B/HLA-A	5		BP	GO:0002483	antigen processing and presentation of endogenous peptide antigen	3/90	25/18614	0.000232758	0.0157611	0.0125725	HLA-E/HLA-DRA/HLA-B	3		BP	GO:0032944	regulation of mononuclear cell proliferation	6/70	243/18614	0.000303644	0.0188953	0.0143192	NFATC2/IRF1/ANXA1/IL6/CDKN1A/LRRC32	6		BP	GO:1902895	positive regulation of miRNA transcription	3/44	51/18614	0.000237077	0.00914335	0.00667197	FOS/EGR1/JUN	3
	BP	GO:1905314	semi-lunar valve development	3/53	47/18614	0.000323483	0.0178455	0.0130812	SLIT3/RBPJ/ELN	3		BP	GO:0003171	atrioventricular valve development	2/25	28/18614	0.000640749	0.0176847	0.0119606	SLIT3/CCN1	2		BP	GO:0032944	regulation of mononuclear cell proliferation	6/45	243/18614	2.47504e-05	0.00117512	0.000719825	NFATC2/VCAM1/CDKN1A/IL6/IRF1/ANXA1	6		BP	GO:0002460	adaptive immune response based on somatic recombination of immune receptors built from immunoglobulin superfamily domains	8/49	311/18614	1.37994e-06	7.61648e-05	4.51102e-05	ANXA1/HLA-DRB1/CLU/HLA-B/JUNB/B2M/IL6/HLA-DRA	8		BP	GO:0002705	positive regulation of leukocyte mediated immunity	4/23	148/18614	3.02087e-05	0.000928079	0.000508778	HLA-DRA/HLA-DRB1/HLA-B/HLA-A	4		BP	GO:0034612	response to tumor necrosis factor	7/90	257/18614	0.000248407	0.0163535	0.013045	PLVAP/EDN1/CCL14/HES1/KLF2/AIM2/CYP1B1	7		BP	GO:0071277	cellular response to calcium ion	4/70	88/18614	0.000337054	0.0200556	0.0151985	FOSB/FOS/RYR3/JUND	4		BP	GO:1904707	positive regulation of vascular associated smooth muscle cell proliferation	3/44	51/18614	0.000237077	0.00914335	0.00667197	GJA1/JUN/ADAMTS1	3
	BP	GO:0045657	positive regulation of monocyte differentiation	2/53	10/18614	0.000352766	0.0183158	0.013426	CD74/HLA-DRB1	2		BP	GO:0042542	response to hydrogen peroxide	3/25	129/18614	0.000668957	0.0178676	0.0120844	TXNIP/AQP1/AREG	3		BP	GO:0050671	positive regulation of lymphocyte proliferation	5/45	145/18614	2.54469e-05	0.00117512	0.000719825	NFATC2/VCAM1/CDKN1A/IL6/ANXA1	5		BP	GO:0019883	antigen processing and presentation of endogenous antigen	4/49	32/18614	1.44331e-06	7.75096e-05	4.59067e-05	HLA-DRB1/HLA-B/B2M/HLA-DRA	4		BP	GO:0002460	adaptive immune response based on somatic recombination of immune receptors built from immunoglobulin superfamily domains	5/23	311/18614	3.31318e-05	0.000990372	0.000542928	CD74/HLA-DRA/HLA-DRB1/HLA-B/HLA-A	5		BP	GO:0045446	endothelial cell differentiation	5/90	119/18614	0.000279681	0.0174432	0.0139143	ID1/NR2F2/CLDN5/SOX18/RBPJ	5		BP	GO:0033002	muscle cell proliferation	6/70	249/18614	0.000345878	0.0200556	0.0151985	IL6/ADAMTS1/FOS/CDKN1A/ADIPOQ/GJA1	6		BP	GO:0050670	regulation of lymphocyte proliferation	5/44	239/18614	0.000241576	0.00914335	0.00667197	ANXA1/NFATC2/IRF1/CDKN1A/VCAM1	5
	BP	GO:0070099	regulation of chemokine-mediated signaling pathway	2/53	10/18614	0.000352766	0.0183158	0.013426	EDN1/SLIT3	2		BP	GO:0001822	kidney development	4/25	310/18614	0.000724019	0.018734	0.0126703	AQP1/ROBO2/SOX17/WDPCP	4		BP	GO:0010038	response to metal ion	7/45	367/18614	2.60378e-05	0.00117512	0.000719825	FOS/FOSB/JUN/RYR3/JUND/VCAM1/JUNB	7		BP	GO:1902105	regulation of leukocyte differentiation	8/49	319/18614	1.66816e-06	8.72274e-05	5.16623e-05	FOS/ANXA1/IRF1/HLA-DRB1/HLA-B/JUNB/ACTB/HLA-DRA	8		BP	GO:1902105	regulation of leukocyte differentiation	5/23	319/18614	3.7405e-05	0.00108868	0.000596821	CD74/HLA-DRA/HLA-DRB1/ZFP36L2/HLA-B	5		BP	GO:0048675	axon extension	5/90	119/18614	0.000279681	0.0174432	0.0139143	SLIT3/EDN1/ALCAM/FN1/OLFM1	5		BP	GO:0051017	actin filament bundle assembly	5/70	161/18614	0.000349913	0.0200556	0.0151985	FAM107A/ROCK2/ID1/MTSS1/S100A10	5		BP	GO:0097201	negative regulation of transcription from RNA polymerase II promoter in response to stress	2/44	10/18614	0.0002428	0.00914335	0.00667197	BAG3/JUN	2
	BP	GO:0043114	regulation of vascular permeability	3/53	49/18614	0.000366079	0.0183158	0.013426	PLVAP/CLDN5/RAMP2	3		BP	GO:0017145	stem cell division	2/25	31/18614	0.00078628	0.0197285	0.0133429	SOX17/ZFP36L2	2		BP	GO:0032946	positive regulation of mononuclear cell proliferation	5/45	148/18614	2.80796e-05	0.00121704	0.000745503	NFATC2/VCAM1/CDKN1A/IL6/ANXA1	5		BP	GO:0022409	positive regulation of cell-cell adhesion	8/49	321/18614	1.74775e-06	8.90458e-05	5.27392e-05	SELE/ANXA1/HLA-DRB1/VCAM1/B2M/IL6/ACTB/HLA-DRA	8		BP	GO:0002361	CD4-positive, CD25-positive, alpha-beta regulatory T cell differentiation	2/23	10/18614	6.5327e-05	0.00176224	0.000966069	HLA-DRA/HLA-DRB1	2		BP	GO:0071549	cellular response to dexamethasone stimulus	3/90	27/18614	0.000293945	0.0178628	0.014249	FBXO32/DDIT4/AQP1	3		BP	GO:0033028	myeloid cell apoptotic process	3/70	38/18614	0.000390971	0.0203093	0.0153908	ANXA1/IL6/ADIPOQ	3		BP	GO:0032944	regulation of mononuclear cell proliferation	5/44	243/18614	0.000260836	0.00928381	0.00677446	ANXA1/NFATC2/IRF1/CDKN1A/VCAM1	5
	BP	GO:0006692	prostanoid metabolic process	3/53	50/18614	0.000388664	0.0183158	0.013426	EDN1/FABP5/CD74	3		BP	GO:0072001	renal system development	4/25	320/18614	0.000815153	0.0198514	0.0134261	AQP1/ROBO2/SOX17/WDPCP	4		BP	GO:0033002	muscle cell proliferation	6/45	249/18614	2.83859e-05	0.00121704	0.000745503	FOS/JUN/CDKN1A/ADAMTS1/IL6/TNFAIP3	6		BP	GO:0071496	cellular response to external stimulus	8/49	327/18614	2.00624e-06	9.966e-05	5.90257e-05	FOS/ATF3/IRF1/CDKN1A/BAG3/VCAM1/AQP1/FAM107A	8		BP	GO:0045657	positive regulation of monocyte differentiation	2/23	10/18614	6.5327e-05	0.00176224	0.000966069	CD74/HLA-DRB1	2		BP	GO:0002548	monocyte chemotaxis	4/90	71/18614	0.000387749	0.0226354	0.018056	CCL14/LGALS3/DUSP1/SERPINE1	4		BP	GO:0043618	regulation of transcription from RNA polymerase II promoter in response to stress	3/70	38/18614	0.000390971	0.0203093	0.0153908	EGR1/ATF3/BAG3	3		BP	GO:0042326	negative regulation of phosphorylation	6/44	383/18614	0.000265993	0.00928381	0.00677446	SOCS3/GADD45B/CDKN1A/DNAJA1/MIDN/JUN	6
	BP	GO:0006693	prostaglandin metabolic process	3/53	50/18614	0.000388664	0.0183158	0.013426	EDN1/FABP5/CD74	3		BP	GO:0060914	heart formation	2/25	34/18614	0.00094627	0.0223861	0.0151403	ROBO2/SOX17	2		BP	GO:0000082	G1/S transition of mitotic cell cycle	6/45	251/18614	2.9689e-05	0.001231	0.000754049	CDKN1A/ADAMTS1/ACTB/FAM107A/ANXA1/KLF4	6		BP	GO:0002292	T cell differentiation involved in immune response	5/49	80/18614	2.12451e-06	0.000102961	6.09808e-05	ANXA1/HLA-DRB1/JUNB/IL6/HLA-DRA	5		BP	GO:0070099	regulation of chemokine-mediated signaling pathway	2/23	10/18614	6.5327e-05	0.00176224	0.000966069	SLIT3/EDN1	2		BP	GO:1990266	neutrophil migration	5/90	128/18614	0.000391583	0.0226354	0.018056	EDN1/CCL14/PDE4B/CD74/LGALS3	5		BP	GO:0051385	response to mineralocorticoid	3/70	38/18614	0.000390971	0.0203093	0.0153908	FOSB/FOS/SGK1	3		BP	GO:1902074	response to salt	6/44	383/18614	0.000265993	0.00928381	0.00677446	FOSB/FOS/EGR1/JUND/JUN/JUNB	6
	BP	GO:0048545	response to steroid hormone	6/53	339/18614	0.000389703	0.0183158	0.013426	TXNIP/AQP1/EDN1/CYP1B1/ZFP36L2/SLIT3	6		BP	GO:0003180	aortic valve morphogenesis	2/25	38/18614	0.0011819	0.0271836	0.018385	SLIT3/ROBO2	2		BP	GO:0002696	positive regulation of leukocyte activation	7/45	377/18614	3.09159e-05	0.001231	0.000754049	NFATC2/JUND/VCAM1/CDKN1A/ACTB/IL6/ANXA1	7		BP	GO:0051592	response to calcium ion	6/49	149/18614	2.50388e-06	0.000118457	7.01587e-05	FOS/FOSB/RYR3/JUND/JUN/JUNB	6		BP	GO:0002706	regulation of lymphocyte mediated immunity	4/23	184/18614	7.06408e-05	0.00186021	0.00101978	HLA-DRA/HLA-DRB1/HLA-B/HLA-A	4		BP	GO:0042542	response to hydrogen peroxide	5/90	129/18614	0.000405835	0.0229007	0.0182677	TXNIP/EDN1/KLF2/AQP1/CYP1B1	5		BP	GO:0061572	actin filament bundle organization	5/70	165/18614	0.00039164	0.0203093	0.0153908	FAM107A/ROCK2/ID1/MTSS1/S100A10	5		BP	GO:0071385	cellular response to glucocorticoid stimulus	3/44	54/18614	0.000280983	0.00935085	0.00682338	ANXA1/ZFP36/FAM107A	3
	BP	GO:0070371	ERK1 and ERK2 cascade	6/53	341/18614	0.000402064	0.0183158	0.013426	EDN1/ZFP36L2/CD74/FN1/CCL14/HLA-DRB1	6		BP	GO:0010762	regulation of fibroblast migration	2/25	40/18614	0.00130919	0.0292976	0.0198148	AQP1/WDPCP	2		BP	GO:1903037	regulation of leukocyte cell-cell adhesion	7/45	378/18614	3.14425e-05	0.001231	0.000754049	SELE/VCAM1/ACTB/IL6/IRF1/ANXA1/KLF4	7		BP	GO:0048545	response to steroid hormone	8/49	339/18614	2.62206e-06	0.000121164	7.17618e-05	FOS/FOSB/ZFP36/ANXA1/DNAJA1/AQP1/FAM107A/IL6	8		BP	GO:0002822	regulation of adaptive immune response based on somatic recombination of immune receptors built from immunoglobulin superfamily domains	4/23	190/18614	8.00053e-05	0.00205781	0.0011281	HLA-DRA/HLA-DRB1/HLA-B/HLA-A	4		BP	GO:0003170	heart valve development	4/90	73/18614	0.000431177	0.0229504	0.0183073	SLIT3/ELN/RBPJ/OLFM1	4		BP	GO:0034612	response to tumor necrosis factor	6/70	257/18614	0.00040921	0.020727	0.0157073	AKAP12/ZFP36/FOS/ADIPOQ/NFKBIA/CCDC3	6		BP	GO:1904645	response to amyloid-beta	3/44	54/18614	0.000280983	0.00935085	0.00682338	ICAM1/GJA1/VCAM1	3
	BP	GO:0042045	epithelial fluid transport	2/53	11/18614	0.000430372	0.0183158	0.013426	AQP1/EDN1	2		BP	GO:0003205	cardiac chamber development	3/25	166/18614	0.0013868	0.0302177	0.0204371	SLIT3/ROBO2/CCN1	3		BP	GO:0034614	cellular response to reactive oxygen species	5/45	152/18614	3.19137e-05	0.001231	0.000754049	FOS/JUN/IL6/ANXA1/TNFAIP3	5		BP	GO:0050670	regulation of lymphocyte proliferation	7/49	239/18614	2.8598e-06	0.000129146	7.64894e-05	NFATC2/ANXA1/IRF1/CDKN1A/HLA-DRB1/VCAM1/IL6	7		BP	GO:0002697	regulation of immune effector process	5/23	384/18614	9.0161e-05	0.00220437	0.00120845	CD74/HLA-DRA/HLA-DRB1/HLA-B/HLA-A	5		BP	GO:0071621	granulocyte chemotaxis	5/90	131/18614	0.000435512	0.0229504	0.0183073	EDN1/CCL14/PDE4B/CD74/LGALS3	5		BP	GO:0045638	negative regulation of myeloid cell differentiation	4/70	95/18614	0.000451153	0.0218358	0.0165476	ZFP36/ADIPOQ/NFKBIA/MYC	4		BP	GO:0034612	response to tumor necrosis factor	5/44	257/18614	0.000337581	0.0109791	0.00801149	AKAP12/ZFP36/FOS/CCDC3/VCAM1	5
	BP	GO:0006636	unsaturated fatty acid biosynthetic process	3/53	52/18614	0.000436482	0.0183158	0.013426	EDN1/FABP5/CD74	3		BP	GO:0003176	aortic valve development	2/25	43/18614	0.00151191	0.0312965	0.0211667	SLIT3/ROBO2	2		BP	GO:0035994	response to muscle stretch	3/45	26/18614	3.3018e-05	0.001231	0.000754049	FOS/JUN/NFKBIA	3		BP	GO:0043618	regulation of transcription from RNA polymerase II promoter in response to stress	4/49	38/18614	2.92849e-06	0.000129309	7.65861e-05	ATF3/EGR1/JUN/BAG3	4		BP	GO:0001906	cell killing	4/23	197/18614	9.20394e-05	0.00220437	0.00120845	HLA-DRA/HLA-DRB1/HLA-B/HLA-A	4		BP	GO:0019886	antigen processing and presentation of exogenous peptide antigen via MHC class II	3/90	31/18614	0.00044545	0.0229504	0.0183073	CD74/HLA-DRA/HLA-DPB1	3		BP	GO:1904705	regulation of vascular associated smooth muscle cell proliferation	4/70	95/18614	0.000451153	0.0218358	0.0165476	ADAMTS1/CDKN1A/ADIPOQ/GJA1	4		BP	GO:0010212	response to ionizing radiation	4/44	143/18614	0.000357118	0.0112727	0.00822577	ANXA1/EGR1/CDKN1A/VCAM1	4
	BP	GO:0046622	positive regulation of organ growth	3/53	52/18614	0.000436482	0.0183158	0.013426	EDN1/ACACB/RBPJ	3		BP	GO:0060412	ventricular septum morphogenesis	2/25	43/18614	0.00151191	0.0312965	0.0211667	SLIT3/ROBO2	2		BP	GO:0051238	sequestering of metal ion	3/45	26/18614	3.3018e-05	0.001231	0.000754049	ANXA1/FTL/FTH1	3		BP	GO:0032944	regulation of mononuclear cell proliferation	7/49	243/18614	3.19145e-06	0.000137857	8.16485e-05	NFATC2/ANXA1/IRF1/CDKN1A/HLA-DRB1/VCAM1/IL6	7		BP	GO:0046635	positive regulation of alpha-beta T cell activation	3/23	72/18614	9.2962e-05	0.00220437	0.00120845	HLA-DRA/HLA-DRB1/HLA-A	3		BP	GO:0060674	placenta blood vessel development	3/90	31/18614	0.00044545	0.0229504	0.0183073	HES1/NR2F2/RBPJ	3		BP	GO:0001819	positive regulation of cytokine production	8/70	489/18614	0.000484906	0.0226259	0.0171463	AKAP12/IRF1/ANXA1/IL6/EGR1/ROCK2/ADIPOQ/GAPDH	8		BP	GO:0031668	cellular response to extracellular stimulus	5/44	261/18614	0.000362365	0.0112727	0.00822577	FOS/ATF3/FAM107A/CDKN1A/VCAM1	5
	BP	GO:0006690	icosanoid metabolic process	4/53	125/18614	0.000440029	0.0183158	0.013426	EDN1/CYP1B1/FABP5/CD74	4		BP	GO:1902074	response to salt	4/25	383/18614	0.001585	0.0318655	0.0215516	GHR/TXNIP/TGM2/SDK1	4		BP	GO:1902074	response to salt	7/45	383/18614	3.41882e-05	0.00124751	0.000764162	FOS/FOSB/EGR1/JUN/RYR3/JUND/JUNB	7		BP	GO:0043367	CD4-positive, alpha-beta T cell differentiation	5/49	89/18614	3.60371e-06	0.000149512	8.85514e-05	ANXA1/HLA-DRB1/JUNB/IL6/HLA-DRA	5		BP	GO:0002424	T cell mediated immune response to tumor cell	2/23	12/18614	9.5669e-05	0.00220437	0.00120845	HLA-DRB1/HLA-A	2		BP	GO:0061564	axon development	9/90	479/18614	0.000512043	0.02582	0.0205964	PRKG1/SLIT3/NCAM2/EDN1/ALCAM/FN1/EPHA7/OLFM1/PRICKLE1	9		BP	GO:1990874	vascular associated smooth muscle cell proliferation	4/70	97/18614	0.000488254	0.0226259	0.0171463	ADAMTS1/CDKN1A/ADIPOQ/GJA1	4		BP	GO:0050671	positive regulation of lymphocyte proliferation	4/44	145/18614	0.000376449	0.0114431	0.0083501	ANXA1/NFATC2/CDKN1A/VCAM1	4
	BP	GO:0070661	leukocyte proliferation	6/53	348/18614	0.000447765	0.0183158	0.013426	CLU/CD74/LRRC32/HLA-DPB1/HLA-DRB1/HLA-E	6		BP	GO:0005978	glycogen biosynthetic process	2/25	45/18614	0.00165485	0.0318655	0.0215516	GBE1/UGP2	2		BP	GO:0050867	positive regulation of cell activation	7/45	394/18614	4.0929e-05	0.00146236	0.000895771	NFATC2/JUND/VCAM1/CDKN1A/ACTB/IL6/ANXA1	7		BP	GO:0001916	positive regulation of T cell mediated cytotoxicity	4/49	40/18614	3.61176e-06	0.000149512	8.85514e-05	HLA-DRB1/HLA-B/B2M/HLA-DRA	4		BP	GO:0043380	regulation of memory T cell differentiation	2/23	12/18614	9.5669e-05	0.00220437	0.00120845	HLA-DRA/HLA-DRB1	2		BP	GO:0003158	endothelium development	5/90	137/18614	0.000534422	0.0259694	0.0207156	ID1/NR2F2/CLDN5/SOX18/RBPJ	5		BP	GO:0070663	regulation of leukocyte proliferation	6/70	268/18614	0.000510719	0.0229008	0.0173547	NFATC2/IRF1/ANXA1/IL6/CDKN1A/LRRC32	6		BP	GO:2000630	positive regulation of miRNA metabolic process	3/44	60/18614	0.000383835	0.0114431	0.0083501	FOS/EGR1/JUN	3
	BP	GO:0048146	positive regulation of fibroblast proliferation	3/53	53/18614	0.000461743	0.0183158	0.013426	AQP1/CD74/FN1	3		BP	GO:0009250	glucan biosynthetic process	2/25	45/18614	0.00165485	0.0318655	0.0215516	GBE1/UGP2	2		BP	GO:2000628	regulation of miRNA metabolic process	4/45	81/18614	4.32838e-05	0.00151493	0.000927975	FOS/EGR1/JUN/KLF4	4		BP	GO:0050870	positive regulation of T cell activation	7/49	249/18614	3.74878e-06	0.000152017	9.00352e-05	ANXA1/HLA-DRB1/VCAM1/B2M/IL6/ACTB/HLA-DRA	7		BP	GO:0002819	regulation of adaptive immune response	4/23	205/18614	0.00010735	0.00241496	0.0013239	HLA-DRA/HLA-DRB1/HLA-B/HLA-A	4		BP	GO:0006958	complement activation, classical pathway	3/90	33/18614	0.00053692	0.0259694	0.0207156	C6/C7/CLU	3		BP	GO:0048660	regulation of smooth muscle cell proliferation	5/70	176/18614	0.00052587	0.0229008	0.0173547	IL6/ADAMTS1/CDKN1A/ADIPOQ/GJA1	5		BP	GO:0032946	positive regulation of mononuclear cell proliferation	4/44	148/18614	0.000406836	0.0117064	0.00854223	ANXA1/NFATC2/CDKN1A/VCAM1	4
	BP	GO:1990266	neutrophil migration	4/53	128/18614	0.000481335	0.0183158	0.013426	PDE4B/EDN1/CD74/CCL14	4		BP	GO:0042220	response to cocaine	2/25	47/18614	0.001804	0.032472	0.0219617	TGM2/SDK1	2		BP	GO:0070665	positive regulation of leukocyte proliferation	5/45	166/18614	4.86258e-05	0.00166787	0.00102165	NFATC2/VCAM1/CDKN1A/IL6/ANXA1	5		BP	GO:0140467	integrated stress response signaling	4/49	41/18614	3.99449e-06	0.000158741	9.40176e-05	FOS/JUN/PPP1R15A/JUNB	4		BP	GO:0002443	leukocyte mediated immunity	5/23	401/18614	0.000110551	0.00241496	0.0013239	CD74/HLA-DRA/HLA-DRB1/HLA-B/HLA-A	5		BP	GO:0001819	positive regulation of cytokine production	9/90	489/18614	0.000593859	0.0275612	0.0219853	PDE4B/HLA-E/CD74/AIM2/HLA-DPB1/HSPB1/CYP1B1/CLU/SERPINE1	9		BP	GO:0001667	ameboidal-type cell migration	8/70	496/18614	0.000532543	0.0229008	0.0173547	AKAP12/ANXA1/DCN/ROCK2/VEGFC/ID1/RHOB/GJA1	8		BP	GO:0070663	regulation of leukocyte proliferation	5/44	268/18614	0.000409028	0.0117064	0.00854223	ANXA1/NFATC2/IRF1/CDKN1A/VCAM1	5
	BP	GO:0001667	ameboidal-type cell migration	7/53	496/18614	0.000487968	0.0183158	0.013426	VEGFC/AQP1/EDN1/WDPCP/CYP1B1/ID1/FN1	7		BP	GO:0050919	negative chemotaxis	2/25	47/18614	0.001804	0.032472	0.0219617	SLIT3/ROBO2	2		BP	GO:0008625	extrinsic apoptotic signaling pathway via death domain receptors	4/45	86/18614	5.47624e-05	0.00181982	0.00111474	ICAM1/ATF3/BAG3/TNFAIP3	4		BP	GO:0045622	regulation of T-helper cell differentiation	4/49	42/18614	4.40643e-06	0.000171678	0.00010168	ANXA1/HLA-DRB1/JUNB/HLA-DRA	4		BP	GO:0043379	memory T cell differentiation	2/23	13/18614	0.000112978	0.00241496	0.0013239	HLA-DRA/HLA-DRB1	2		BP	GO:0022407	regulation of cell-cell adhesion	9/90	491/18614	0.000611444	0.0275612	0.0219853	PRKG1/HES1/NRARP/HLA-E/CD74/HLA-DRA/EPHA7/HLA-DPB1/LGALS3	9		BP	GO:0071364	cellular response to epidermal growth factor stimulus	3/70	43/18614	0.00056431	0.0229008	0.0173547	ZFP36/FOS/ID1	3		BP	GO:0098742	cell-cell adhesion via plasma-membrane adhesion molecules	5/44	278/18614	0.000483411	0.0135222	0.00986728	CADM2/ICAM1/CLDN11/PCDH9/VCAM1	5
	BP	GO:0042542	response to hydrogen peroxide	4/53	129/18614	0.000495697	0.0183158	0.013426	TXNIP/AQP1/EDN1/CYP1B1	4		BP	GO:1905314	semi-lunar valve development	2/25	47/18614	0.001804	0.032472	0.0219617	SLIT3/ROBO2	2		BP	GO:0044843	cell cycle G1/S phase transition	6/45	281/18614	5.57353e-05	0.00181982	0.00111474	CDKN1A/ADAMTS1/ACTB/FAM107A/ANXA1/KLF4	6		BP	GO:0034612	response to tumor necrosis factor	7/49	257/18614	4.61629e-06	0.000176396	0.000104474	FOS/SELE/ZFP36/VCAM1/FABP4/AKAP12/NFKBIA	7		BP	GO:1901654	response to ketone	4/23	208/18614	0.000113543	0.00241496	0.0013239	TXNIP/SLIT3/EDN1/KLF2	4		BP	GO:0090066	regulation of anatomical structure size	9/90	492/18614	0.000620396	0.0275612	0.0219853	PRKG1/ELN/EDN1/CARMIL1/KLF2/AQP1/FN1/EPHA7/OLFM1	9		BP	GO:0001659	temperature homeostasis	5/70	179/18614	0.000567847	0.0229008	0.0173547	EGR1/ACSL1/ADIPOQ/ID1/GJA1	5		BP	GO:0051348	negative regulation of transferase activity	5/44	279/18614	0.000491374	0.0135222	0.00986728	ZFP36/GADD45B/CDKN1A/DNAJA1/MIDN	5
	BP	GO:1901342	regulation of vasculature development	6/53	355/18614	0.000497434	0.0183158	0.013426	VEGFC/AQP1/CYP1B1/CLDN5/ID1/RAMP2	6		BP	GO:0071385	cellular response to glucocorticoid stimulus	2/25	54/18614	0.00237439	0.0418297	0.0282906	AQP1/ZFP36L2	2		BP	GO:1903706	regulation of hemopoiesis	7/45	415/18614	5.68404e-05	0.00181982	0.00111474	FOS/ZFP36/JUNB/NFKBIA/ACTB/IRF1/ANXA1	7		BP	GO:0001910	regulation of leukocyte mediated cytotoxicity	5/49	95/18614	4.97131e-06	0.000186377	0.000110386	ICAM1/HLA-DRB1/HLA-B/B2M/HLA-DRA	5		BP	GO:0045619	regulation of lymphocyte differentiation	4/23	212/18614	0.000122198	0.00255003	0.00139794	CD74/HLA-DRA/HLA-DRB1/ZFP36L2	4		BP	GO:0050900	leukocyte migration	8/90	393/18614	0.000630689	0.0275612	0.0219853	PLVAP/EDN1/CCL14/PDE4B/CD74/LGALS3/DUSP1/SERPINE1	8		BP	GO:0042326	negative regulation of phosphorylation	7/70	383/18614	0.000581611	0.0229008	0.0173547	SOCS3/MIDN/GADD45B/CDKN1A/DNAJA1/ADIPOQ/DMD	7		BP	GO:0045936	negative regulation of phosphate metabolic process	6/44	439/18614	0.00054945	0.0142095	0.0103688	SOCS3/GADD45B/CDKN1A/DNAJA1/MIDN/JUN	6
	BP	GO:0071241	cellular response to inorganic substance	5/53	231/18614	0.000498013	0.0183158	0.013426	AQP1/EDN1/NLGN1/MT1M/FABP4	5		BP	GO:0010761	fibroblast migration	2/25	55/18614	0.00246197	0.0424689	0.0287229	AQP1/WDPCP	2		BP	GO:0048145	regulation of fibroblast proliferation	4/45	87/18614	5.73006e-05	0.00181982	0.00111474	JUN/CDKN1A/S100A6/FTH1	4		BP	GO:0043620	regulation of DNA-templated transcription in response to stress	4/49	44/18614	5.32358e-06	0.000195888	0.000116019	ATF3/EGR1/JUN/BAG3	4		BP	GO:1903706	regulation of hemopoiesis	5/23	415/18614	0.000129869	0.00255562	0.001401	CD74/HLA-DRA/HLA-DRB1/ZFP36L2/HLA-B	5		BP	GO:0002495	antigen processing and presentation of peptide antigen via MHC class II	3/90	35/18614	0.000639606	0.0275612	0.0219853	CD74/HLA-DRA/HLA-DPB1	3		BP	GO:1902074	response to salt	7/70	383/18614	0.000581611	0.0229008	0.0173547	FOSB/EGR1/FOS/ROCK2/ADIPOQ/RYR3/JUND	7		BP	GO:0035914	skeletal muscle cell differentiation	3/44	68/18614	0.000554779	0.0142095	0.0103688	FOS/ATF3/EGR1	3
	BP	GO:0071621	granulocyte chemotaxis	4/53	131/18614	0.000525335	0.0189694	0.013905	PDE4B/EDN1/CD74/CCL14	4		BP	GO:0000302	response to reactive oxygen species	3/25	205/18614	0.00253212	0.0427877	0.0289386	TXNIP/AQP1/AREG	3		BP	GO:0030098	lymphocyte differentiation	7/45	422/18614	6.31541e-05	0.00196654	0.00120461	EGR1/VCAM1/JUNB/ACTB/IL6/IRF1/ANXA1	7		BP	GO:0002709	regulation of T cell mediated immunity	5/49	97/18614	5.50773e-06	0.000198979	0.00011785	HLA-DRB1/HLA-B/B2M/IL6/HLA-DRA	5		BP	GO:0046598	positive regulation of viral entry into host cell	2/23	14/18614	0.000131709	0.00255562	0.001401	CD74/HLA-DRB1	2		BP	GO:0071398	cellular response to fatty acid	3/90	35/18614	0.000639606	0.0275612	0.0219853	EDN1/HES1/ID3	3		BP	GO:0048659	smooth muscle cell proliferation	5/70	180/18614	0.000582384	0.0229008	0.0173547	IL6/ADAMTS1/CDKN1A/ADIPOQ/GJA1	5		BP	GO:1902893	regulation of miRNA transcription	3/44	68/18614	0.000554779	0.0142095	0.0103688	FOS/EGR1/JUN	3
	BP	GO:0050670	regulation of lymphocyte proliferation	5/53	239/18614	0.000581254	0.0200714	0.0147129	CD74/LRRC32/HLA-DPB1/HLA-DRB1/HLA-E	5		BP	GO:1901654	response to ketone	3/25	208/18614	0.00263848	0.0436933	0.029551	TXNIP/SLIT3/AQP1	3		BP	GO:0048660	regulation of smooth muscle cell proliferation	5/45	176/18614	6.42135e-05	0.00196654	0.00120461	JUN/CDKN1A/ADAMTS1/IL6/TNFAIP3	5		BP	GO:0070663	regulation of leukocyte proliferation	7/49	268/18614	6.07725e-06	0.000215634	0.000127714	NFATC2/ANXA1/IRF1/CDKN1A/HLA-DRB1/VCAM1/IL6	7		BP	GO:0075294	positive regulation by symbiont of entry into host	2/23	14/18614	0.000131709	0.00255562	0.001401	CD74/HLA-DRB1	2		BP	GO:0001667	ameboidal-type cell migration	9/90	496/18614	0.000657287	0.0278173	0.0221896	ID1/EDN1/NR2F2/SOX18/AQP1/FN1/HSPB1/WDPCP/CYP1B1	9		BP	GO:0043620	regulation of DNA-templated transcription in response to stress	3/70	44/18614	0.000603975	0.0229008	0.0173547	EGR1/ATF3/BAG3	3		BP	GO:0010563	negative regulation of phosphorus metabolic process	6/44	440/18614	0.000556069	0.0142095	0.0103688	SOCS3/GADD45B/CDKN1A/DNAJA1/MIDN/JUN	6
	BP	GO:0010038	response to metal ion	6/53	367/18614	0.000592495	0.0200714	0.0147129	TXNIP/AQP1/EDN1/NLGN1/MT1M/FABP4	6		Capillary Endothelial cells 1											BP	GO:0048659	smooth muscle cell proliferation	5/45	180/18614	7.14287e-05	0.00214913	0.00131645	JUN/CDKN1A/ADAMTS1/IL6/TNFAIP3	5		BP	GO:0046631	alpha-beta T cell activation	6/49	175/18614	6.33825e-06	0.000220949	0.000130862	ANXA1/IRF1/HLA-DRB1/JUNB/IL6/HLA-DRA	6		BP	GO:0090715	immunological memory formation process	2/23	14/18614	0.000131709	0.00255562	0.001401	HLA-DRA/HLA-DRB1	2		BP	GO:0050671	positive regulation of lymphocyte proliferation	5/90	145/18614	0.000691489	0.0287514	0.0229347	HES1/HLA-E/CD74/HLA-DPB1/CD320	5		BP	GO:0033034	positive regulation of myeloid cell apoptotic process	2/70	10/18614	0.000615232	0.0229008	0.0173547	ANXA1/ADIPOQ	2		BP	GO:0061614	miRNA transcription	3/44	69/18614	0.000579042	0.014537	0.0106078	FOS/EGR1/JUN	3
	BP	GO:0030595	leukocyte chemotaxis	5/53	241/18614	0.000603607	0.0200714	0.0147129	PDE4B/VEGFC/EDN1/CD74/CCL14	5		BP	GO:0098901	regulation of cardiac muscle cell action potential	3/29	31/18614	1.48408e-05	0.0113333	0.00813571	CALM1/CAV1/FGF13	3		BP	GO:0030217	T cell differentiation	6/45	300/18614	8.00278e-05	0.00234589	0.00143698	EGR1/JUNB/ACTB/IL6/IRF1/ANXA1	6		BP	GO:0002697	regulation of immune effector process	8/49	384/18614	6.56663e-06	0.000224964	0.000133239	ICAM1/ANXA1/HLA-DRB1/HLA-B/JUNB/B2M/IL6/HLA-DRA	8		BP	GO:0070374	positive regulation of ERK1 and ERK2 cascade	4/23	222/18614	0.000145928	0.00278269	0.00152549	NOX4/CD74/CCL14/HLA-DRB1	4		BP	GO:0002443	leukocyte mediated immunity	8/90	401/18614	0.000719229	0.0291467	0.02325	HLA-E/C6/CD74/HLA-DRA/C7/HLA-DPB1/CLU/HLA-B	8		BP	GO:0072203	cell proliferation involved in metanephros development	2/70	10/18614	0.000615232	0.0229008	0.0173547	EGR1/MYC	2		BP	GO:0007519	skeletal muscle tissue development	4/44	165/18614	0.000613058	0.0151256	0.0110373	FOS/ATF3/EGR1/RCAN1	4
	BP	GO:0097529	myeloid leukocyte migration	5/53	241/18614	0.000603607	0.0200714	0.0147129	PDE4B/VEGFC/EDN1/CD74/CCL14	5		BP	GO:0010038	response to metal ion	6/29	367/18614	1.82501e-05	0.0113333	0.00813571	TXNIP/FABP4/CALM1/CAV1/MT2A/ACTG1	6		BP	GO:0045936	negative regulation of phosphate metabolic process	7/45	439/18614	8.0912e-05	0.00234589	0.00143698	JUN/SOCS3/CDKN1A/GADD45B/DNAJA1/PPP1R15A/TNFAIP3	7		BP	GO:0045580	regulation of T cell differentiation	6/49	180/18614	7.44945e-06	0.000250882	0.00014859	ANXA1/IRF1/HLA-DRB1/JUNB/ACTB/HLA-DRA	6		BP	GO:0002399	MHC class II protein complex assembly	2/23	16/18614	0.000173421	0.00314432	0.00172374	HLA-DRA/HLA-DRB1	2		BP	GO:0002687	positive regulation of leukocyte migration	5/90	147/18614	0.000735645	0.0291467	0.02325	PLVAP/EDN1/CD74/LGALS3/SERPINE1	5		BP	GO:0009266	response to temperature stimulus	5/70	183/18614	0.000627676	0.0229008	0.0173547	FOS/DNAJA1/BAG3/PLIN1/NFKBIA	5		BP	GO:0070665	positive regulation of leukocyte proliferation	4/44	166/18614	0.00062712	0.0152103	0.0110991	ANXA1/NFATC2/CDKN1A/VCAM1	4
	BP	GO:0031392	regulation of prostaglandin biosynthetic process	2/53	13/18614	0.000608122	0.0200714	0.0147129	FABP5/CD74	2		BP	GO:0031952	regulation of protein autophosphorylation	3/29	43/18614	4.02364e-05	0.0164798	0.0118301	CALM1/CAV1/VEGFC	3		BP	GO:0010563	negative regulation of phosphorus metabolic process	7/45	440/18614	8.20721e-05	0.00234589	0.00143698	JUN/SOCS3/CDKN1A/GADD45B/DNAJA1/PPP1R15A/TNFAIP3	7		BP	GO:0001914	regulation of T cell mediated cytotoxicity	4/49	50/18614	8.92724e-06	0.00029564	0.000175099	HLA-DRB1/HLA-B/B2M/HLA-DRA	4		BP	GO:0002486	antigen processing and presentation of endogenous peptide antigen via MHC class I via ER pathway, TAP-independent	2/23	16/18614	0.000173421	0.00314432	0.00172374	HLA-B/HLA-A	2		BP	GO:0002504	antigen processing and presentation of peptide or polysaccharide antigen via MHC class II	3/90	37/18614	0.000754038	0.0291467	0.02325	CD74/HLA-DRA/HLA-DPB1	3		BP	GO:0051348	negative regulation of transferase activity	6/70	279/18614	0.000630877	0.0229008	0.0173547	ZFP36/MIDN/GADD45B/CDKN1A/DNAJA1/ADIPOQ	6		BP	GO:0009314	response to radiation	6/44	452/18614	0.000640447	0.0152747	0.011146	ANXA1/FOS/EGR1/CDKN1A/JUND/VCAM1	6
	BP	GO:0008277	regulation of G protein-coupled receptor signaling pathway	4/53	137/18614	0.000621812	0.0200714	0.0147129	PDE4B/EDN1/KCTD12/RAMP2	4		BP	GO:0034329	cell junction assembly	6/29	444/18614	5.3075e-05	0.0164798	0.0118301	CAV1/WDPCP/TLN2/FGF13/ROBO2/ACTG1	6		BP	GO:0050728	negative regulation of inflammatory response	5/45	187/18614	8.55448e-05	0.00240507	0.00147323	ZFP36/SAA1/SOCS3/TNFAIP3/KLF4	5		BP	GO:0002399	MHC class II protein complex assembly	3/49	16/18614	9.37138e-06	0.000300338	0.000177881	HLA-DRB1/B2M/HLA-DRA	3		BP	GO:0002503	peptide antigen assembly with MHC class II protein complex	2/23	16/18614	0.000173421	0.00314432	0.00172374	HLA-DRA/HLA-DRB1	2		BP	GO:0032946	positive regulation of mononuclear cell proliferation	5/90	148/18614	0.000758498	0.0291467	0.02325	HES1/HLA-E/CD74/HLA-DPB1/CD320	5		BP	GO:0043542	endothelial cell migration	6/70	283/18614	0.000679632	0.0242662	0.0183893	ANXA1/DCN/ROCK2/VEGFC/ID1/RHOB	6		BP	GO:0042246	tissue regeneration	3/44	73/18614	0.000682861	0.0160192	0.0116894	ANXA1/CDKN1A/ERBB4	3
	BP	GO:0032944	regulation of mononuclear cell proliferation	5/53	243/18614	0.0006266	0.0200714	0.0147129	CD74/LRRC32/HLA-DPB1/HLA-DRB1/HLA-E	5		BP	GO:0051592	response to calcium ion	4/29	149/18614	8.01443e-05	0.0199079	0.014291	TXNIP/CALM1/CAV1/ACTG1	4		BP	GO:0010586	miRNA metabolic process	4/45	97/18614	8.76389e-05	0.00242421	0.00148495	FOS/EGR1/JUN/KLF4	4		BP	GO:0002503	peptide antigen assembly with MHC class II protein complex	3/49	16/18614	9.37138e-06	0.000300338	0.000177881	HLA-DRB1/B2M/HLA-DRA	3		BP	GO:0071356	cellular response to tumor necrosis factor	4/23	235/18614	0.000181564	0.00323887	0.00177557	CCL14/EDN1/KLF2/ZFP36L2	4		BP	GO:0007596	blood coagulation	6/90	224/18614	0.000762487	0.0291467	0.02325	PRKG1/EDN1/F13A1/HSPB1/MERTK/SERPINE1	6		BP	GO:0008217	regulation of blood pressure	5/70	187/18614	0.000692117	0.0243134	0.0184251	PCSK5/SGK1/VEGFC/ADIPOQ/NAV2	5		BP	GO:0051412	response to corticosterone	2/44	17/18614	0.000726117	0.0167592	0.0122293	FOSB/FOS	2
	BP	GO:0008544	epidermis development	6/53	375/18614	0.000663341	0.020911	0.0153283	TXNIP/WDPCP/FABP5/KAZN/RBPJ/HLA-DRB1	6		BP	GO:0098900	regulation of action potential	3/29	61/18614	0.000115151	0.0226728	0.0162758	CALM1/CAV1/FGF13	3		BP	GO:0046651	lymphocyte proliferation	6/45	306/18614	8.92439e-05	0.00242942	0.00148814	NFATC2/VCAM1/CDKN1A/IL6/IRF1/ANXA1	6		BP	GO:1902895	positive regulation of miRNA transcription	4/49	51/18614	9.6683e-06	0.000304935	0.000180604	FOS/EGR1/JUN/KLF4	4		BP	GO:0002476	antigen processing and presentation of endogenous peptide antigen via MHC class Ib	2/23	17/18614	0.000196396	0.00334176	0.00183197	HLA-B/HLA-A	2		BP	GO:0050866	negative regulation of cell activation	6/90	225/18614	0.000780374	0.029296	0.0233691	PRKG1/NRARP/CD74/FN1/LGALS3/MERTK	6		BP	GO:0010721	negative regulation of cell development	6/70	286/18614	0.000718079	0.024387	0.0184809	IRF1/ANXA1/IL6/ADIPOQ/ID1/MYC	6		BP	GO:0046651	lymphocyte proliferation	5/44	306/18614	0.000746337	0.0169525	0.0123704	ANXA1/NFATC2/IRF1/CDKN1A/VCAM1	5
	BP	GO:0046456	icosanoid biosynthetic process	3/53	61/18614	0.00069809	0.0213099	0.0156207	EDN1/FABP5/CD74	3		BP	GO:1901844	regulation of cell communication by electrical coupling involved in cardiac conduction	2/29	11/18614	0.000127786	0.0226728	0.0162758	CALM1/CAV1	2		BP	GO:0031099	regeneration	5/45	190/18614	9.22133e-05	0.00247103	0.00151363	JUN/CDKN1A/IL6/ANXA1/KLF4	5		BP	GO:0031341	regulation of cell killing	5/49	110/18614	1.01954e-05	0.000316536	0.000187475	ICAM1/HLA-DRB1/HLA-B/B2M/HLA-DRA	5		BP	GO:0002484	antigen processing and presentation of endogenous peptide antigen via MHC class I via ER pathway	2/23	17/18614	0.000196396	0.00334176	0.00183197	HLA-B/HLA-A	2		BP	GO:0007162	negative regulation of cell adhesion	7/90	312/18614	0.000791115	0.029296	0.0233691	PRKG1/NRARP/CD74/LGALS3/DUSP1/CYP1B1/SERPINE1	7		BP	GO:0032231	regulation of actin filament bundle assembly	4/70	108/18614	0.000732126	0.024387	0.0184809	ROCK2/ID1/MTSS1/S100A10	4		BP	GO:0048660	regulation of smooth muscle cell proliferation	4/44	176/18614	0.000780615	0.0174541	0.0127363	GJA1/CDKN1A/JUN/ADAMTS1	4
	BP	GO:0046598	positive regulation of viral entry into host cell	2/53	14/18614	0.000708183	0.0213099	0.0156207	CD74/HLA-DRB1	2		BP	GO:0055117	regulation of cardiac muscle contraction	3/29	78/18614	0.000239115	0.0285637	0.0205047	CALM1/CAV1/FGF13	3		BP	GO:0032943	mononuclear cell proliferation	6/45	313/18614	0.000101046	0.00266607	0.0016331	NFATC2/VCAM1/CDKN1A/IL6/IRF1/ANXA1	6		BP	GO:0007157	heterophilic cell-cell adhesion via plasma membrane cell adhesion molecules	4/49	52/18614	1.04538e-05	0.000319564	0.000189268	ICAM1/SELE/VCAM1/ALCAM	4		BP	GO:0090713	immunological memory process	2/23	17/18614	0.000196396	0.00334176	0.00183197	HLA-DRA/HLA-DRB1	2		BP	GO:0002685	regulation of leukocyte migration	6/90	227/18614	0.000817121	0.0297935	0.023766	PLVAP/EDN1/CD74/LGALS3/DUSP1/SERPINE1	6		BP	GO:0070849	response to epidermal growth factor	3/70	47/18614	0.000733525	0.024387	0.0184809	ZFP36/FOS/ID1	3		BP	GO:0060538	skeletal muscle organ development	4/44	178/18614	0.000814231	0.0176305	0.0128651	FOS/ATF3/EGR1/RCAN1	4
	BP	GO:0075294	positive regulation by symbiont of entry into host	2/53	14/18614	0.000708183	0.0213099	0.0156207	CD74/HLA-DRB1	2		BP	GO:0010649	regulation of cell communication by electrical coupling	2/29	15/18614	0.000243013	0.0285637	0.0205047	CALM1/CAV1	2		BP	GO:0048144	fibroblast proliferation	4/45	103/18614	0.000110657	0.0028754	0.00176133	JUN/CDKN1A/S100A6/FTH1	4		BP	GO:0046634	regulation of alpha-beta T cell activation	5/49	114/18614	1.2133e-05	0.000360762	0.000213669	ANXA1/IRF1/HLA-DRB1/JUNB/HLA-DRA	5		BP	GO:0002703	regulation of leukocyte mediated immunity	4/23	246/18614	0.000216316	0.00362493	0.00198721	HLA-DRA/HLA-DRB1/HLA-B/HLA-A	4		BP	GO:0050817	coagulation	6/90	229/18614	0.000855191	0.0307091	0.0244964	PRKG1/EDN1/F13A1/HSPB1/MERTK/SERPINE1	6		BP	GO:0010739	positive regulation of protein kinase A signaling	2/70	11/18614	0.000750122	0.024387	0.0184809	AKAP12/ADIPOQ	2		BP	GO:0032943	mononuclear cell proliferation	5/44	313/18614	0.00082617	0.0176305	0.0128651	ANXA1/NFATC2/IRF1/CDKN1A/VCAM1	5
	BP	GO:0002687	positive regulation of leukocyte migration	4/53	147/18614	0.000809586	0.023141	0.016963	VEGFC/EDN1/PLVAP/CD74	4		BP	GO:0086001	cardiac muscle cell action potential	3/29	79/18614	0.000248294	0.0285637	0.0205047	CALM1/CAV1/FGF13	3		BP	GO:1904994	regulation of leukocyte adhesion to vascular endothelial cell	3/45	40/18614	0.000122534	0.0031365	0.00192127	SELE/IL6/KLF4	3		BP	GO:0071385	cellular response to glucocorticoid stimulus	4/49	54/18614	1.21646e-05	0.000360762	0.000213669	ZFP36/ANXA1/AQP1/FAM107A	4		BP	GO:0002428	antigen processing and presentation of peptide antigen via MHC class Ib	2/23	18/18614	0.00022078	0.00364451	0.00199794	HLA-B/HLA-A	2		BP	GO:0007599	hemostasis	6/90	230/18614	0.000874733	0.030942	0.0246822	PRKG1/EDN1/F13A1/HSPB1/MERTK/SERPINE1	6		BP	GO:1902106	negative regulation of leukocyte differentiation	4/70	109/18614	0.000757877	0.024387	0.0184809	IRF1/ANXA1/ADIPOQ/MYC	4		BP	GO:0031667	response to nutrient levels	6/44	477/18614	0.000848101	0.0176305	0.0128651	ZFP36/FOS/ATF3/FAM107A/CDKN1A/VCAM1	6
	BP	GO:0120161	regulation of cold-induced thermogenesis	4/53	147/18614	0.000809586	0.023141	0.016963	ID1/FABP5/RBPJ/FABP4	4		BP	GO:1902074	response to salt	5/29	383/18614	0.000283988	0.0285637	0.0205047	TXNIP/FABP4/CALM1/CAV1/ACTG1	5		BP	GO:0051251	positive regulation of lymphocyte activation	6/45	327/18614	0.000128377	0.00322848	0.00197761	NFATC2/VCAM1/CDKN1A/ACTB/IL6/ANXA1	6		BP	GO:0035710	CD4-positive, alpha-beta T cell activation	5/49	115/18614	1.26595e-05	0.000369919	0.000219092	ANXA1/HLA-DRB1/JUNB/IL6/HLA-DRA	5		BP	GO:0050870	positive regulation of T cell activation	4/23	249/18614	0.000226572	0.00368513	0.00202021	CD74/HLA-DRA/HLA-DRB1/HLA-A	4		BP	GO:2001234	negative regulation of apoptotic signaling pathway	6/90	233/18614	0.000935432	0.0322372	0.0257153	CD74/GNAI2/HSPB1/LGALS3/CLU/SERPINE1	6		BP	GO:0071478	cellular response to radiation	5/70	191/18614	0.000761393	0.024387	0.0184809	EGR1/CDKN1A/RHOB/MYC/EEF1D	5		BP	GO:0048659	smooth muscle cell proliferation	4/44	180/18614	0.000848859	0.0176305	0.0128651	GJA1/CDKN1A/JUN/ADAMTS1	4
	BP	GO:0002468	dendritic cell antigen processing and presentation	2/53	15/18614	0.000815645	0.023141	0.016963	CD74/HLA-DRB1	2		BP	GO:0032970	regulation of actin filament-based process	5/29	387/18614	0.000297921	0.0285637	0.0205047	CAV1/ID1/DSTN/FGF13/ACTG1	5		BP	GO:0000302	response to reactive oxygen species	5/45	205/18614	0.000131775	0.00322848	0.00197761	FOS/JUN/IL6/ANXA1/TNFAIP3	5		BP	GO:0043370	regulation of CD4-positive, alpha-beta T cell differentiation	4/49	55/18614	1.30933e-05	0.00037705	0.000223316	ANXA1/HLA-DRB1/JUNB/HLA-DRA	4		BP	GO:1903131	mononuclear cell differentiation	5/23	474/18614	0.000241327	0.00386823	0.00212059	CD74/HLA-DRA/HLA-DRB1/ZFP36L2/HLA-B	5		BP	GO:0001916	positive regulation of T cell mediated cytotoxicity	3/90	40/18614	0.000948821	0.0322372	0.0257153	HLA-E/HLA-DRA/HLA-B	3		BP	GO:0071347	cellular response to interleukin-1	4/70	111/18614	0.000811293	0.0253379	0.0192015	AKAP12/IL6/EGR1/PTGIS	4		BP	GO:0070372	regulation of ERK1 and ERK2 cascade	5/44	315/18614	0.000850109	0.0176305	0.0128651	AKAP12/ICAM1/ATF3/ERBB4/JUN	5
	BP	GO:2001279	regulation of unsaturated fatty acid biosynthetic process	2/53	15/18614	0.000815645	0.023141	0.016963	FABP5/CD74	2		BP	GO:0019915	lipid storage	3/29	86/18614	0.000318985	0.0285637	0.0205047	NRIP1/CAV1/LPL	3		BP	GO:0002819	regulation of adaptive immune response	5/45	205/18614	0.000131775	0.00322848	0.00197761	JUNB/IL6/IRF1/ANXA1/TNFAIP3	5		BP	GO:0046651	lymphocyte proliferation	7/49	306/18614	1.43995e-05	0.00040874	0.000242085	NFATC2/ANXA1/IRF1/CDKN1A/HLA-DRB1/VCAM1/IL6	7		BP	GO:0034612	response to tumor necrosis factor	4/23	257/18614	0.000255638	0.00403908	0.00221425	CCL14/EDN1/KLF2/ZFP36L2	4		BP	GO:0097530	granulocyte migration	5/90	156/18614	0.000960932	0.0322372	0.0257153	EDN1/CCL14/PDE4B/CD74/LGALS3	5		BP	GO:0007249	I-kappaB kinase/NF-kappaB signaling	6/70	293/18614	0.000814351	0.0253379	0.0192015	ROCK2/ADIPOQ/NFKBIA/GJA1/EEF1D/GAPDH	6		BP	GO:2000628	regulation of miRNA metabolic process	3/44	81/18614	0.000924495	0.0188993	0.013791	FOS/EGR1/JUN	3
	BP	GO:0106106	cold-induced thermogenesis	4/53	148/18614	0.000830334	0.023226	0.0170252	ID1/FABP5/RBPJ/FABP4	4		BP	GO:1901888	regulation of cell junction assembly	4/29	214/18614	0.000321974	0.0285637	0.0205047	CAV1/WDPCP/ROBO2/ACTG1	4		BP	GO:1904035	regulation of epithelial cell apoptotic process	4/45	109/18614	0.000137777	0.003328	0.00203857	ZFP36/ICAM1/IL6/TNFAIP3	4		BP	GO:0061756	leukocyte adhesion to vascular endothelial cell	4/49	57/18614	1.51062e-05	0.000422761	0.000250389	SELE/VCAM1/KLF4/IL6	4		BP	GO:0002396	MHC protein complex assembly	2/23	20/18614	0.000273759	0.00409159	0.00224303	HLA-DRA/HLA-DRB1	2		BP	GO:0070098	chemokine-mediated signaling pathway	4/90	91/18614	0.000991077	0.0322372	0.0257153	SLIT3/ACKR1/EDN1/CCL14	4		BP	GO:0050727	regulation of inflammatory response	7/70	414/18614	0.000918755	0.027185	0.0206013	ANXA1/IL6/SOCS3/ZFP36/ADIPOQ/PTGIS/NFKBIA	7		BP	GO:2000045	regulation of G1/S transition of mitotic cell cycle	4/44	186/18614	0.000958982	0.0193282	0.0141039	ANXA1/FAM107A/CDKN1A/ADAMTS1	4
	BP	GO:0050900	leukocyte migration	6/53	393/18614	0.000846812	0.0233579	0.0171219	PDE4B/VEGFC/EDN1/PLVAP/CD74/CCL14	6		BP	GO:0006942	regulation of striated muscle contraction	3/29	97/18614	0.000454303	0.0362869	0.0260489	CALM1/CAV1/FGF13	3		BP	GO:0001933	negative regulation of protein phosphorylation	6/45	341/18614	0.000161287	0.00380889	0.00233314	JUN/SOCS3/CDKN1A/GADD45B/DNAJA1/TNFAIP3	6		BP	GO:0032943	mononuclear cell proliferation	7/49	313/18614	1.66628e-05	0.000454987	0.000269475	NFATC2/ANXA1/IRF1/CDKN1A/HLA-DRB1/VCAM1/IL6	7		BP	GO:0002501	peptide antigen assembly with MHC protein complex	2/23	20/18614	0.000273759	0.00409159	0.00224303	HLA-DRA/HLA-DRB1	2		BP	GO:0048865	stem cell fate commitment	2/90	10/18614	0.00101446	0.0322372	0.0257153	EDN1/SOX18	2		BP	GO:1903707	negative regulation of hemopoiesis	4/70	115/18614	0.000926014	0.027185	0.0206013	IRF1/ANXA1/ADIPOQ/MYC	4		BP	GO:0007565	female pregnancy	4/44	187/18614	0.000978268	0.0194431	0.0141877	FOSB/FOS/GJA1/JUNB	4
	BP	GO:0003007	heart morphogenesis	5/53	262/18614	0.000879246	0.0239203	0.0175342	EDN1/SLIT3/CLDN5/RBPJ/ELN	5		BP	GO:0042632	cholesterol homeostasis	3/29	99/18614	0.000482285	0.0362869	0.0260489	FABP4/CAV1/LPL	3		BP	GO:0022407	regulation of cell-cell adhesion	7/45	491/18614	0.000162128	0.00380889	0.00233314	SELE/VCAM1/ACTB/IL6/IRF1/ANXA1/KLF4	7		BP	GO:0002285	lymphocyte activation involved in immune response	6/49	208/18614	1.69711e-05	0.000454987	0.000269475	ICAM1/ANXA1/HLA-DRB1/JUNB/IL6/HLA-DRA	6		BP	GO:0045655	regulation of monocyte differentiation	2/23	20/18614	0.000273759	0.00409159	0.00224303	CD74/HLA-DRB1	2		BP	GO:0061626	pharyngeal arch artery morphogenesis	2/90	10/18614	0.00101446	0.0322372	0.0257153	EDN1/HES1	2		BP	GO:1903706	regulation of hemopoiesis	7/70	415/18614	0.000931757	0.027185	0.0206013	IRF1/ANXA1/ZFP36/FOS/ADIPOQ/NFKBIA/MYC	7		BP	GO:0031099	regeneration	4/44	190/18614	0.00103776	0.020343	0.0148445	ANXA1/CDKN1A/ERBB4/JUN	4
	BP	GO:0003018	vascular process in circulatory system	5/53	265/18614	0.000925197	0.0243146	0.0178232	EDN1/PLVAP/CLDN5/FABP5/RAMP2	5		BP	GO:0055092	sterol homeostasis	3/29	100/18614	0.000496681	0.0362869	0.0260489	FABP4/CAV1/LPL	3		BP	GO:0062197	cellular response to chemical stress	6/45	349/18614	0.000182897	0.00423876	0.00259646	FOS/JUN/IL6/DNAJA1/ANXA1/TNFAIP3	6		BP	GO:0001913	T cell mediated cytotoxicity	4/49	59/18614	1.73381e-05	0.000454987	0.000269475	HLA-DRB1/HLA-B/B2M/HLA-DRA	4		BP	GO:0045953	negative regulation of natural killer cell mediated cytotoxicity	2/23	20/18614	0.000273759	0.00409159	0.00224303	HLA-B/HLA-A	2		BP	GO:0070099	regulation of chemokine-mediated signaling pathway	2/90	10/18614	0.00101446	0.0322372	0.0257153	SLIT3/EDN1	2		BP	GO:1902895	positive regulation of miRNA transcription	3/70	51/18614	0.000932001	0.027185	0.0206013	EGR1/FOS/MYC	3		BP	GO:0008625	extrinsic apoptotic signaling pathway via death domain receptors	3/44	86/18614	0.00109984	0.0212685	0.0155198	ICAM1/ATF3/BAG3	3
	BP	GO:0002399	MHC class II protein complex assembly	2/53	16/18614	0.000930467	0.0243146	0.0178232	HLA-DPB1/HLA-DRB1	2		BP	GO:0071676	negative regulation of mononuclear cell migration	2/29	24/18614	0.000633246	0.0436939	0.031366	DUSP1/CD200	2		BP	GO:0010712	regulation of collagen metabolic process	3/45	46/18614	0.000186367	0.00426159	0.00261045	IL6/CST3/VIM	3		BP	GO:0045936	negative regulation of phosphate metabolic process	8/49	439/18614	1.73453e-05	0.000454987	0.000269475	GADD45B/JUN/CDKN1A/ROCK2/SOCS3/PPP1R15A/DNAJA1/FABP4	8		BP	GO:0019221	cytokine-mediated signaling pathway	5/23	492/18614	0.000286753	0.00422865	0.00231817	ACKR1/CD74/SLIT3/CCL14/EDN1	5		BP	GO:0060421	positive regulation of heart growth	3/90	41/18614	0.00102016	0.0322372	0.0257153	ACACB/EDN1/RBPJ	3		BP	GO:0071248	cellular response to metal ion	5/70	200/18614	0.000936122	0.027185	0.0206013	FOSB/MT2A/FOS/RYR3/JUND	5		BP	GO:0001933	negative regulation of protein phosphorylation	5/44	341/18614	0.00121079	0.0227979	0.0166358	SOCS3/GADD45B/CDKN1A/DNAJA1/JUN	5
	BP	GO:0002503	peptide antigen assembly with MHC class II protein complex	2/53	16/18614	0.000930467	0.0243146	0.0178232	HLA-DPB1/HLA-DRB1	2		BP	GO:0086064	cell communication by electrical coupling involved in cardiac conduction	2/29	25/18614	0.000687646	0.0449503	0.0322679	CALM1/CAV1	2		BP	GO:0002286	T cell activation involved in immune response	4/45	119/18614	0.00019323	0.00430376	0.00263628	ICAM1/JUNB/IL6/ANXA1	4		BP	GO:0002824	positive regulation of adaptive immune response based on somatic recombination of immune receptors built from immunoglobulin superfamily domains	5/49	123/18614	1.75441e-05	0.000454987	0.000269475	HLA-DRB1/HLA-B/B2M/IL6/HLA-DRA	5		BP	GO:0043410	positive regulation of MAPK cascade	5/23	495/18614	0.000294918	0.00428714	0.00235024	NOX4/CD74/CCL14/EDN1/HLA-DRB1	5		BP	GO:0050670	regulation of lymphocyte proliferation	6/90	239/18614	0.00106653	0.0327728	0.0261426	HES1/HLA-E/CD74/HLA-DPB1/LGALS3/CD320	6		BP	GO:0048511	rhythmic process	6/70	303/18614	0.000968865	0.0277656	0.0210413	EGR1/ADAMTS1/ROCK2/ADIPOQ/ID1/JUND	6		BP	GO:0070371	ERK1 and ERK2 cascade	5/44	341/18614	0.00121079	0.0227979	0.0166358	AKAP12/ICAM1/ATF3/ERBB4/JUN	5
	BP	GO:0070663	regulation of leukocyte proliferation	5/53	268/18614	0.000972917	0.0250937	0.0183943	CD74/LRRC32/HLA-DPB1/HLA-DRB1/HLA-E	5		BP	GO:0031954	positive regulation of protein autophosphorylation	2/29	27/18614	0.000802993	0.0498659	0.0357966	CALM1/VEGFC	2		BP	GO:0046632	alpha-beta T cell differentiation	4/45	119/18614	0.00019323	0.00430376	0.00263628	JUNB/IL6/IRF1/ANXA1	4		BP	GO:0010563	negative regulation of phosphorus metabolic process	8/49	440/18614	1.76316e-05	0.000454987	0.000269475	GADD45B/JUN/CDKN1A/ROCK2/SOCS3/PPP1R15A/DNAJA1/FABP4	8		BP	GO:0030593	neutrophil chemotaxis	3/23	107/18614	0.000300782	0.00428714	0.00235024	CD74/CCL14/EDN1	3		BP	GO:0070301	cellular response to hydrogen peroxide	4/90	93/18614	0.00107478	0.0327728	0.0261426	EDN1/KLF2/AQP1/CYP1B1	4		BP	GO:0046651	lymphocyte proliferation	6/70	306/18614	0.00101936	0.0288333	0.0218504	NFATC2/IRF1/ANXA1/IL6/CDKN1A/LRRC32	6		BP	GO:0032496	response to lipopolysaccharide	5/44	345/18614	0.00127501	0.0236954	0.0172907	AKAP12/ZFP36/FOS/JUND/VCAM1	5
	BP	GO:0090596	sensory organ morphogenesis	5/53	269/18614	0.000989224	0.0251872	0.0184629	AQP1/EDN1/WDPCP/SDK1/COL5A2	5		MF	GO:0044325	transmembrane transporter binding	3/26	129/18369	0.000781692	0.0421451	0.0270037	CALM1/CAV1/FGF13	3		BP	GO:0071222	cellular response to lipopolysaccharide	5/45	224/18614	0.000199231	0.00438052	0.00268329	ZFP36/NFKBIA/IL6/VIM/TNFAIP3	5		BP	GO:2000630	positive regulation of miRNA metabolic process	4/49	60/18614	1.85406e-05	0.00045963	0.000272225	FOS/EGR1/JUN/KLF4	4		BP	GO:0002716	negative regulation of natural killer cell mediated immunity	2/23	21/18614	0.000302348	0.00428714	0.00235024	HLA-B/HLA-A	2		BP	GO:0007409	axonogenesis	8/90	427/18614	0.0010786	0.0327728	0.0261426	PRKG1/SLIT3/EDN1/ALCAM/FN1/EPHA7/OLFM1/PRICKLE1	8		BP	GO:0010745	negative regulation of macrophage derived foam cell differentiation	2/70	13/18614	0.00105865	0.0291865	0.022118	ADIPOQ/NFKBIA	2		BP	GO:0042594	response to starvation	4/44	207/18614	0.00142389	0.0257922	0.0188207	ZFP36/FOS/ATF3/CDKN1A	4
	BP	GO:0097530	granulocyte migration	4/53	156/18614	0.00101006	0.0253921	0.0186131	PDE4B/EDN1/CD74/CCL14	4		MF	GO:0099106	ion channel regulator activity	3/26	147/18369	0.00114063	0.0421451	0.0270037	CALM1/CAV1/FGF13	3		BP	GO:1901990	regulation of mitotic cell cycle phase transition	6/45	357/18614	0.00020674	0.0044881	0.00274919	CDKN1A/ADAMTS1/ACTB/FAM107A/ANXA1/KLF4	6		BP	GO:0045619	regulation of lymphocyte differentiation	6/49	212/18614	1.89016e-05	0.00045963	0.000272225	ANXA1/IRF1/HLA-DRB1/JUNB/ACTB/HLA-DRA	6		BP	GO:1903039	positive regulation of leukocyte cell-cell adhesion	4/23	273/18614	0.0003217	0.0045038	0.00246901	CD74/HLA-DRA/HLA-DRB1/HLA-A	4		BP	GO:0045429	positive regulation of nitric oxide biosynthetic process	3/90	42/18614	0.00109482	0.0328445	0.0261997	EDN1/KLF2/CLU	3		BP	GO:0070417	cellular response to cold	2/70	13/18614	0.00105865	0.0291865	0.022118	PLIN1/NFKBIA	2		BP	GO:0044703	multi-organism reproductive process	4/44	207/18614	0.00142389	0.0257922	0.0188207	FOSB/FOS/GJA1/JUNB	4
	BP	GO:0071560	cellular response to transforming growth factor beta stimulus	5/53	274/18614	0.00107383	0.0266422	0.0195294	EDN1/ZFP36L2/CLDN5/ID1/LRRC32	5		MF	GO:0016247	channel regulator activity	3/26	152/18369	0.00125598	0.0421451	0.0270037	CALM1/CAV1/FGF13	3		BP	GO:0097191	extrinsic apoptotic signaling pathway	5/45	227/18614	0.000211921	0.00454305	0.00278285	ICAM1/ATF3/G0S2/BAG3/TNFAIP3	5		BP	GO:0002396	MHC protein complex assembly	3/49	20/18614	1.89366e-05	0.00045963	0.000272225	HLA-DRB1/B2M/HLA-DRA	3		BP	GO:0071347	cellular response to interleukin-1	3/23	111/18614	0.000335055	0.00463214	0.00253936	CCL14/EDN1/KLF2	3		BP	GO:0032944	regulation of mononuclear cell proliferation	6/90	243/18614	0.00116149	0.0329888	0.0263149	HES1/HLA-E/CD74/HLA-DPB1/LGALS3/CD320	6		BP	GO:0007623	circadian rhythm	5/70	207/18614	0.00109143	0.0292482	0.0221648	EGR1/ROCK2/ADIPOQ/ID1/JUND	5		BP	GO:0010586	miRNA metabolic process	3/44	97/18614	0.00155614	0.0278354	0.0203117	FOS/EGR1/JUN	3
	BP	GO:0032922	circadian regulation of gene expression	3/53	71/18614	0.00108662	0.0266422	0.0195294	NRIP1/ID1/ID3	3		MF	GO:0008200	ion channel inhibitor activity	2/26	40/18369	0.00145377	0.0421451	0.0270037	CALM1/CAV1	2		BP	GO:1902041	regulation of extrinsic apoptotic signaling pathway via death domain receptors	3/45	50/18614	0.000239012	0.00506056	0.00309986	ICAM1/ATF3/TNFAIP3	3		BP	GO:0002501	peptide antigen assembly with MHC protein complex	3/49	20/18614	1.89366e-05	0.00045963	0.000272225	HLA-DRB1/B2M/HLA-DRA	3		BP	GO:0046634	regulation of alpha-beta T cell activation	3/23	114/18614	0.000362348	0.00484655	0.00265691	HLA-DRA/HLA-DRB1/HLA-A	3		BP	GO:0003176	aortic valve development	3/90	43/18614	0.00117283	0.0329888	0.0263149	SLIT3/ELN/RBPJ	3		BP	GO:0009409	response to cold	3/70	54/18614	0.00110117	0.0292482	0.0221648	FOS/PLIN1/NFKBIA	3		BP	GO:1902806	regulation of cell cycle G1/S phase transition	4/44	214/18614	0.00160867	0.0283542	0.0206902	ANXA1/FAM107A/CDKN1A/ADAMTS1	4
	BP	GO:0006633	fatty acid biosynthetic process	4/53	161/18614	0.00113536	0.0266833	0.0195595	EDN1/FABP5/CD74/ACACB	4		MF	GO:0016248	channel inhibitor activity	2/26	41/18369	0.001527	0.0421451	0.0270037	CALM1/CAV1	2		BP	GO:0097201	negative regulation of transcription from RNA polymerase II promoter in response to stress	2/45	10/18614	0.000254021	0.00531275	0.00325433	JUN/BAG3	2		BP	GO:0002456	T cell mediated immunity	5/49	125/18614	1.89681e-05	0.00045963	0.000272225	HLA-DRB1/HLA-B/B2M/IL6/HLA-DRA	5		BP	GO:0019885	antigen processing and presentation of endogenous peptide antigen via MHC class I	2/23	23/18614	0.000363711	0.00484655	0.00265691	HLA-B/HLA-A	2		BP	GO:0042554	superoxide anion generation	3/90	43/18614	0.00117283	0.0329888	0.0263149	EDN1/GNAI2/NOX4	3		BP	GO:0071385	cellular response to glucocorticoid stimulus	3/70	54/18614	0.00110117	0.0292482	0.0221648	ANXA1/FAM107A/ZFP36	3		BP	GO:0048661	positive regulation of smooth muscle cell proliferation	3/44	99/18614	0.00165001	0.0283542	0.0206902	GJA1/JUN/ADAMTS1	3
	BP	GO:1990845	adaptive thermogenesis	4/53	161/18614	0.00113536	0.0266833	0.0195595	ID1/FABP5/RBPJ/FABP4	4		Capillary Endothelial cells 2											BP	GO:0071219	cellular response to molecule of bacterial origin	5/45	237/18614	0.000258721	0.00534586	0.00327462	ZFP36/NFKBIA/IL6/VIM/TNFAIP3	5		BP	GO:0002708	positive regulation of lymphocyte mediated immunity	5/49	126/18614	1.97131e-05	0.000471926	0.000279508	HLA-DRB1/HLA-B/B2M/IL6/HLA-DRA	5		BP	GO:0045591	positive regulation of regulatory T cell differentiation	2/23	23/18614	0.000363711	0.00484655	0.00265691	HLA-DRA/HLA-DRB1	2		BP	GO:0060412	ventricular septum morphogenesis	3/90	43/18614	0.00117283	0.0329888	0.0263149	SLIT3/HES1/RBPJ	3		BP	GO:0007162	negative regulation of cell adhesion	6/70	312/18614	0.00112642	0.0293407	0.0222349	IRF1/ANXA1/PDE3B/FAM107A/ADIPOQ/LRRC32	6		BP	GO:0002237	response to molecule of bacterial origin	5/44	366/18614	0.00165447	0.0283542	0.0206902	AKAP12/ZFP36/FOS/JUND/VCAM1	5
	BP	GO:0003170	heart valve development	3/53	73/18614	0.00117772	0.0266833	0.0195595	SLIT3/RBPJ/ELN	3		BP	GO:0072497	mesenchymal stem cell differentiation	1/1	12/18614	0.000644676	0.00386806		SOX5	1		BP	GO:0007157	heterophilic cell-cell adhesion via plasma membrane cell adhesion molecules	3/45	52/18614	0.00026859	0.00547014	0.00335074	ICAM1/SELE/VCAM1	3		BP	GO:0002821	positive regulation of adaptive immune response	5/49	129/18614	2.20854e-05	0.000522425	0.000309417	HLA-DRB1/HLA-B/B2M/IL6/HLA-DRA	5		BP	GO:0045582	positive regulation of T cell differentiation	3/23	116/18614	0.000381317	0.00502067	0.00275236	CD74/HLA-DRA/HLA-DRB1	3		BP	GO:0060562	epithelial tube morphogenesis	7/90	334/18614	0.00117557	0.0329888	0.0263149	EDN1/HES1/NRARP/SOX18/RBPJ/EPHA7/PRICKLE1	7		BP	GO:0071383	cellular response to steroid hormone stimulus	5/70	209/18614	0.00113912	0.0293407	0.0222349	ANXA1/FAM107A/ZFP36/SGK1/DNAJA1	5		BP	GO:0044706	multi-multicellular organism process	4/44	216/18614	0.0016644	0.0283542	0.0206902	FOSB/FOS/GJA1/JUNB	4
	BP	GO:0032354	response to follicle-stimulating hormone	2/53	18/18614	0.00118203	0.0266833	0.0195595	EDN1/CYP1B1	2		BP	GO:0055057	neuroblast division	1/1	14/18614	0.000752122	0.00386806		SOX5	1		BP	GO:0050864	regulation of B cell activation	4/45	130/18614	0.000271115	0.00547014	0.00335074	NFATC2/CDKN1A/IL6/TNFAIP3	4		BP	GO:0071384	cellular response to corticosteroid stimulus	4/49	64/18614	2.3972e-05	0.000560381	0.000331897	ZFP36/ANXA1/AQP1/FAM107A	4		BP	GO:1903902	positive regulation of viral life cycle	2/23	24/18614	0.000396477	0.00515887	0.00282812	CD74/HLA-DRB1	2		BP	GO:0042045	epithelial fluid transport	2/90	11/18614	0.001236	0.0329888	0.0263149	EDN1/AQP1	2		BP	GO:0032943	mononuclear cell proliferation	6/70	313/18614	0.00114507	0.0293407	0.0222349	NFATC2/IRF1/ANXA1/IL6/CDKN1A/LRRC32	6		BP	GO:0035994	response to muscle stretch	2/44	26/18614	0.00171192	0.0288206	0.0210306	FOS/JUN	2
	BP	GO:0043116	negative regulation of vascular permeability	2/53	18/18614	0.00118203	0.0266833	0.0195595	CLDN5/RAMP2	2		BP	GO:0008356	asymmetric cell division	1/1	18/18614	0.000967014	0.00386806		SOX5	1		BP	GO:0050863	regulation of T cell activation	6/45	377/18614	0.000277197	0.00552783	0.00338608	VCAM1/JUNB/ACTB/IL6/IRF1/ANXA1	6		BP	GO:0001912	positive regulation of leukocyte mediated cytotoxicity	4/49	67/18614	2.87513e-05	0.000664288	0.000393438	HLA-DRB1/HLA-B/B2M/HLA-DRA	4		BP	GO:0002286	T cell activation involved in immune response	3/23	119/18614	0.000410952	0.00528503	0.00289729	CD74/HLA-DRA/HLA-DRB1	3		BP	GO:0048505	regulation of timing of cell differentiation	2/90	11/18614	0.001236	0.0329888	0.0263149	HES1/RBPJ	2		BP	GO:1903828	negative regulation of protein localization	5/70	210/18614	0.00116354	0.0294673	0.0223308	MIDN/ROCK2/DNAJA1/BAG3/ADIPOQ	5		BP	GO:0070374	positive regulation of ERK1 and ERK2 cascade	4/44	222/18614	0.00183962	0.0302696	0.022088	AKAP12/ICAM1/ERBB4/JUN	4
	BP	GO:0086103	G protein-coupled receptor signaling pathway involved in heart process	2/53	18/18614	0.00118203	0.0266833	0.0195595	PDE4B/EDN1	2		BP	GO:0001502	cartilage condensation	1/1	20/18614	0.00107446	0.00386806		SOX5	1		BP	GO:0048146	positive regulation of fibroblast proliferation	3/45	53/18614	0.000284225	0.00560283	0.00343202	JUN/CDKN1A/S100A6	3		BP	GO:1902893	regulation of miRNA transcription	4/49	68/18614	3.04893e-05	0.000696347	0.000412426	FOS/EGR1/JUN/KLF4	4		BP	GO:0002475	antigen processing and presentation via MHC class Ib	2/23	25/18614	0.000430629	0.00541223	0.00296702	HLA-B/HLA-A	2		BP	GO:0042491	inner ear auditory receptor cell differentiation	3/90	44/18614	0.00125427	0.0329888	0.0263149	HES1/RBPJ/WDPCP	3		BP	GO:0045637	regulation of myeloid cell differentiation	5/70	214/18614	0.00126511	0.0316713	0.0240011	ZFP36/FOS/ADIPOQ/NFKBIA/MYC	5		BP	GO:1901653	cellular response to peptide	5/44	375/18614	0.00184029	0.0302696	0.022088	SOCS3/ICAM1/FOS/GJA1/VCAM1	5
	BP	GO:0071559	response to transforming growth factor beta	5/53	280/18614	0.00118234	0.0266833	0.0195595	EDN1/ZFP36L2/CLDN5/ID1/LRRC32	5		BP	GO:0032332	positive regulation of chondrocyte differentiation	1/1	21/18614	0.00112818	0.00386806		SOX5	1		BP	GO:2001233	regulation of apoptotic signaling pathway	6/45	381/18614	0.000293321	0.00571643	0.00350161	ICAM1/ATF3/G0S2/TPT1/DNAJA1/TNFAIP3	6		BP	GO:0001909	leukocyte mediated cytotoxicity	5/49	139/18614	3.16342e-05	0.000714285	0.00042305	ICAM1/HLA-DRB1/HLA-B/B2M/HLA-DRA	5		BP	GO:0090023	positive regulation of neutrophil chemotaxis	2/23	25/18614	0.000430629	0.00541223	0.00296702	CD74/EDN1	2		BP	GO:1904407	positive regulation of nitric oxide metabolic process	3/90	44/18614	0.00125427	0.0329888	0.0263149	EDN1/KLF2/CLU	3		BP	GO:0010332	response to gamma radiation	3/70	57/18614	0.00128858	0.0318923	0.0241685	EGR1/CDKN1A/MYC	3		BP	GO:0002696	positive regulation of leukocyte activation	5/44	377/18614	0.00188359	0.0306297	0.0223507	ANXA1/NFATC2/CDKN1A/JUND/VCAM1	5
	BP	GO:0060420	regulation of heart growth	3/53	74/18614	0.00122503	0.0273361	0.0200381	EDN1/ACACB/RBPJ	3		BP	GO:2000738	positive regulation of stem cell differentiation	1/1	21/18614	0.00112818	0.00386806		SOX5	1		BP	GO:0071385	cellular response to glucocorticoid stimulus	3/45	54/18614	0.000300437	0.00574821	0.00352108	ZFP36/FAM107A/ANXA1	3		BP	GO:0061614	miRNA transcription	4/49	69/18614	3.23031e-05	0.000721193	0.000427142	FOS/EGR1/JUN/KLF4	4		BP	GO:0030217	T cell differentiation	4/23	300/18614	0.000459775	0.0057136	0.00313223	CD74/HLA-DRA/HLA-DRB1/ZFP36L2	4		BP	GO:0043010	camera-type eye development	7/90	338/18614	0.00125901	0.0329888	0.0263149	HES1/CACNA1C/AQP1/WDPCP/MERTK/CYP1B1/PRICKLE1	7		BP	GO:0046683	response to organophosphorus	4/70	129/18614	0.00141768	0.0342724	0.0259722	FOSB/FOS/ADIPOQ/RYR3	4		BP	GO:0031669	cellular response to nutrient levels	4/44	230/18614	0.00209268	0.0336475	0.0245528	FOS/ATF3/FAM107A/CDKN1A	4
	BP	GO:0048639	positive regulation of developmental growth	4/53	165/18614	0.00124316	0.0274325	0.0201087	EDN1/ACACB/FN1/RBPJ	4		BP	GO:0098743	cell aggregation	1/1	24/18614	0.00128935	0.00386806		SOX5	1		BP	GO:0042326	negative regulation of phosphorylation	6/45	383/18614	0.000301655	0.00574821	0.00352108	JUN/SOCS3/CDKN1A/GADD45B/DNAJA1/TNFAIP3	6		BP	GO:0071356	cellular response to tumor necrosis factor	6/49	235/18614	3.37389e-05	0.000731696	0.000433362	FOS/ZFP36/VCAM1/FABP4/AKAP12/NFKBIA	6		BP	GO:0001911	negative regulation of leukocyte mediated cytotoxicity	2/23	26/18614	0.000466165	0.00572865	0.00314048	HLA-B/HLA-A	2		BP	GO:0048863	stem cell differentiation	6/90	247/18614	0.0012628	0.0329888	0.0263149	EDN1/HES1/SOX18/FN1/RBPJ/PRICKLE1	6		BP	GO:1901722	regulation of cell proliferation involved in kidney development	2/70	15/18614	0.00141819	0.0342724	0.0259722	EGR1/MYC	2		BP	GO:0071480	cellular response to gamma radiation	2/44	30/18614	0.00227763	0.0358921	0.0261907	EGR1/CDKN1A	2
	BP	GO:0042698	ovulation cycle	3/53	75/18614	0.00127352	0.0277935	0.0203734	NRIP1/CYP1B1/SLIT3	3		BP	GO:0061036	positive regulation of cartilage development	1/1	33/18614	0.00177286	0.00465376		SOX5	1		BP	GO:0002158	osteoclast proliferation	2/45	11/18614	0.000309992	0.00584216	0.00357862	JUNB/TNFAIP3	2		BP	GO:0045785	positive regulation of cell adhesion	8/49	482/18614	3.38354e-05	0.000731696	0.000433362	SELE/ANXA1/HLA-DRB1/VCAM1/B2M/IL6/ACTB/HLA-DRA	8		BP	GO:1990266	neutrophil migration	3/23	128/18614	0.000508643	0.00618197	0.003389	CD74/CCL14/EDN1	3		BP	GO:0070665	positive regulation of leukocyte proliferation	5/90	166/18614	0.00126748	0.0329888	0.0263149	HES1/HLA-E/CD74/HLA-DPB1/CD320	5		BP	GO:0071496	cellular response to external stimulus	6/70	327/18614	0.00143195	0.0342724	0.0259722	IRF1/FAM107A/FOS/CDKN1A/ATF3/BAG3	6		BP	GO:0050867	positive regulation of cell activation	5/44	394/18614	0.00228245	0.0358921	0.0261907	ANXA1/NFATC2/CDKN1A/JUND/VCAM1	5
	BP	GO:0002437	inflammatory response to antigenic stimulus	3/53	78/18614	0.0014262	0.0302562	0.0221786	RBPJ/HLA-DRB1/HLA-E	3		BP	GO:0032330	regulation of chondrocyte differentiation	1/1	54/18614	0.00290104	0.0067691		SOX5	1		BP	GO:0050900	leukocyte migration	6/45	393/18614	0.000346166	0.00645298	0.00395279	ICAM1/SAA1/SELE/VCAM1/IL6/ANXA1	6		BP	GO:0070555	response to interleukin-1	5/49	141/18614	3.38782e-05	0.000731696	0.000433362	EGR1/SELE/ANXA1/AKAP12/IL6	5		BP	GO:0042542	response to hydrogen peroxide	3/23	129/18614	0.000520335	0.00625533	0.00342921	TXNIP/EDN1/KLF2	3		BP	GO:0048545	response to steroid hormone	7/90	339/18614	0.00128058	0.0329888	0.0263149	TXNIP/SLIT3/EDN1/FBXO32/DDIT4/AQP1/CYP1B1	7		BP	GO:2000630	positive regulation of miRNA metabolic process	3/70	60/18614	0.00149493	0.0351359	0.0266266	EGR1/FOS/MYC	3		BP	GO:0033673	negative regulation of kinase activity	4/44	239/18614	0.00240512	0.037407	0.0272961	GADD45B/CDKN1A/DNAJA1/MIDN	4
	BP	GO:0002396	MHC protein complex assembly	2/53	20/18614	0.00146253	0.0302562	0.0221786	HLA-DPB1/HLA-DRB1	2		BP	GO:0007405	neuroblast proliferation	1/1	73/18614	0.00392178	0.00742721		SOX5	1		BP	GO:1904019	epithelial cell apoptotic process	4/45	140/18614	0.000359517	0.0066298	0.0040611	ZFP36/ICAM1/IL6/TNFAIP3	4		BP	GO:0048002	antigen processing and presentation of peptide antigen	4/49	71/18614	3.61663e-05	0.000772714	0.000457656	HLA-DRB1/HLA-B/B2M/HLA-DRA	4		BP	GO:0045621	positive regulation of lymphocyte differentiation	3/23	130/18614	0.000532198	0.00627001	0.00343726	CD74/HLA-DRA/HLA-DRB1	3		BP	GO:0070371	ERK1 and ERK2 cascade	7/90	341/18614	0.00132458	0.0337555	0.0269265	EDN1/CCL14/CD74/FN1/EPHA7/GNAI2/NOX4	7		BP	GO:0010595	positive regulation of endothelial cell migration	4/70	131/18614	0.00150029	0.0351359	0.0266266	ANXA1/ROCK2/VEGFC/RHOB	4		BP	GO:0060674	placenta blood vessel development	2/44	31/18614	0.00243106	0.037407	0.0272961	SOCS3/JUNB	2
	BP	GO:0002501	peptide antigen assembly with MHC protein complex	2/53	20/18614	0.00146253	0.0302562	0.0221786	HLA-DPB1/HLA-DRB1	2		BP	GO:0061035	regulation of cartilage development	1/1	73/18614	0.00392178	0.00742721		SOX5	1		BP	GO:0001889	liver development	4/45	142/18614	0.000379404	0.00684923	0.00419551	JUN/IL6/ANXA1/TNFAIP3	4		BP	GO:0001819	positive regulation of cytokine production	8/49	489/18614	3.74808e-05	0.000792281	0.000469245	EGR1/ANXA1/IRF1/ROCK2/CLU/AKAP12/B2M/IL6	8		BP	GO:0002418	immune response to tumor cell	2/23	28/18614	0.000541371	0.00627001	0.00343726	HLA-DRB1/HLA-A	2		BP	GO:0051346	negative regulation of hydrolase activity	7/90	345/18614	0.00141615	0.0342388	0.027312	PZP/CST3/AQP1/GNAI2/TNFAIP8/LGALS3/SERPINE1	7		BP	GO:0003158	endothelium development	4/70	137/18614	0.00176821	0.03756	0.0284636	ICAM1/ROCK2/ID1/RHOB	4		BP	GO:0046634	regulation of alpha-beta T cell activation	3/44	114/18614	0.00246809	0.0375728	0.0274171	ANXA1/IRF1/JUNB	3
	BP	GO:0045655	regulation of monocyte differentiation	2/53	20/18614	0.00146253	0.0302562	0.0221786	CD74/HLA-DRB1	2		BP	GO:2000736	regulation of stem cell differentiation	1/1	79/18614	0.00424412	0.00742721		SOX5	1		BP	GO:0006986	response to unfolded protein	4/45	142/18614	0.000379404	0.00684923	0.00419551	ATF3/BAG3/DNAJA1/PPP1R15A	4		BP	GO:0050671	positive regulation of lymphocyte proliferation	5/49	145/18614	3.87358e-05	0.00081019	0.000479852	NFATC2/ANXA1/CDKN1A/VCAM1/IL6	5		BP	GO:0071624	positive regulation of granulocyte chemotaxis	2/23	28/18614	0.000541371	0.00627001	0.00343726	CD74/EDN1	2		BP	GO:0002455	humoral immune response mediated by circulating immunoglobulin	3/90	46/18614	0.00142764	0.0342388	0.027312	C6/C7/CLU	3		BP	GO:0001933	negative regulation of protein phosphorylation	6/70	341/18614	0.00177083	0.03756	0.0284636	SOCS3/GADD45B/CDKN1A/DNAJA1/ADIPOQ/DMD	6		BP	GO:0002286	T cell activation involved in immune response	3/44	119/18614	0.00278749	0.041551	0.03032	ANXA1/ICAM1/JUNB	3
	BP	GO:0071371	cellular response to gonadotropin stimulus	2/53	20/18614	0.00146253	0.0302562	0.0221786	EDN1/CYP1B1	2		BP	GO:0002062	chondrocyte differentiation	1/1	113/18614	0.0060707	0.00980651		SOX5	1		BP	GO:0010212	response to ionizing radiation	4/45	143/18614	0.000389637	0.0069607	0.00426379	EGR1/VCAM1/CDKN1A/ANXA1	4		BP	GO:0046637	regulation of alpha-beta T cell differentiation	4/49	73/18614	4.03574e-05	0.000835315	0.000494733	ANXA1/HLA-DRB1/JUNB/HLA-DRA	4		BP	GO:0071621	granulocyte chemotaxis	3/23	131/18614	0.000544233	0.00627001	0.00343726	CD74/CCL14/EDN1	3		BP	GO:0003157	endocardium development	2/90	12/18614	0.00147853	0.0342388	0.027312	SOX18/RBPJ	2		BP	GO:0071241	cellular response to inorganic substance	5/70	231/18614	0.00177141	0.03756	0.0284636	FOSB/MT2A/FOS/RYR3/JUND	5		BP	GO:0046632	alpha-beta T cell differentiation	3/44	119/18614	0.00278749	0.041551	0.03032	ANXA1/IRF1/JUNB	3
	BP	GO:0002449	lymphocyte mediated immunity	5/53	300/18614	0.00160334	0.0328271	0.0240631	CLU/CD74/HLA-DPB1/HLA-DRB1/HLA-E	5		BP	GO:0061351	neural precursor cell proliferation	1/1	150/18614	0.00805845	0.0120877		SOX5	1		BP	GO:0031668	cellular response to extracellular stimulus	5/45	261/18614	0.000403042	0.00712595	0.00436501	FOS/ATF3/VCAM1/CDKN1A/FAM107A	5		BP	GO:0031343	positive regulation of cell killing	4/49	74/18614	4.25813e-05	0.000840451	0.000497775	HLA-DRB1/HLA-B/B2M/HLA-DRA	4		BP	GO:0070372	regulation of ERK1 and ERK2 cascade	4/23	315/18614	0.000552562	0.00630035	0.00345389	NOX4/CD74/CCL14/HLA-DRB1	4		BP	GO:0033629	negative regulation of cell adhesion mediated by integrin	2/90	12/18614	0.00147853	0.0342388	0.027312	CYP1B1/SERPINE1	2		BP	GO:0051893	regulation of focal adhesion assembly	3/70	64/18614	0.00180071	0.03756	0.0284636	FAM107A/ROCK2/S100A10	3		BP	GO:1903706	regulation of hemopoiesis	5/44	415/18614	0.00285653	0.0419063	0.0305793	ANXA1/ZFP36/FOS/IRF1/JUNB	5
	BP	GO:0001659	temperature homeostasis	4/53	179/18614	0.00167702	0.0339854	0.0249122	ID1/FABP5/RBPJ/FABP4	4		BP	GO:0051216	cartilage development	1/1	203/18614	0.0109058	0.0150962		SOX5	1		BP	GO:0061008	hepaticobiliary system development	4/45	145/18614	0.000410693	0.00718714	0.00440249	JUN/IL6/ANXA1/TNFAIP3	4		BP	GO:0045123	cellular extravasation	4/49	74/18614	4.25813e-05	0.000840451	0.000497775	ICAM1/SELE/RIPOR2/VCAM1	4		BP	GO:0031342	negative regulation of cell killing	2/23	29/18614	0.000581036	0.00655741	0.00359481	HLA-B/HLA-A	2		BP	GO:0035810	positive regulation of urine volume	2/90	12/18614	0.00147853	0.0342388	0.027312	EDN1/GNAI2	2		BP	GO:0090109	regulation of cell-substrate junction assembly	3/70	64/18614	0.00180071	0.03756	0.0284636	FAM107A/ROCK2/S100A10	3		BP	GO:0000082	G1/S transition of mitotic cell cycle	4/44	251/18614	0.00286989	0.0419063	0.0305793	ANXA1/FAM107A/CDKN1A/ADAMTS1	4
	BP	GO:0046651	lymphocyte proliferation	5/53	306/18614	0.00174881	0.0350821	0.0257161	CD74/LRRC32/HLA-DPB1/HLA-DRB1/HLA-E	5		BP	GO:0048705	skeletal system morphogenesis	1/1	229/18614	0.0123026	0.0150962		SOX5	1		BP	GO:0071216	cellular response to biotic stimulus	5/45	264/18614	0.000424647	0.00735626	0.00450609	ZFP36/NFKBIA/IL6/VIM/TNFAIP3	5		BP	GO:0035994	response to muscle stretch	3/49	26/18614	4.27112e-05	0.000840451	0.000497775	FOS/JUN/NFKBIA	3		BP	GO:0022409	positive regulation of cell-cell adhesion	4/23	321/18614	0.000593171	0.00662674	0.00363282	CD74/HLA-DRA/HLA-DRB1/HLA-A	4		BP	GO:0040034	regulation of development, heterochronic	2/90	12/18614	0.00147853	0.0342388	0.027312	HES1/RBPJ	2		BP	GO:0010594	regulation of endothelial cell migration	5/70	232/18614	0.00180521	0.03756	0.0284636	ANXA1/DCN/ROCK2/VEGFC/RHOB	5		BP	GO:0097305	response to alcohol	4/44	252/18614	0.00291121	0.0420802	0.0307062	FOSB/FOS/VCAM1/SGK1	4
	BP	GO:0042129	regulation of T cell proliferation	4/53	183/18614	0.00181812	0.0361078	0.026468	LRRC32/HLA-DPB1/HLA-DRB1/HLA-E	4		BP	GO:0048863	stem cell differentiation	1/1	247/18614	0.0132696	0.0150962		SOX5	1		BP	GO:0032623	interleukin-2 production	3/45	63/18614	0.000473748	0.00804433	0.00492757	ZFP36/ANXA1/TNFAIP3	3		BP	GO:0002705	positive regulation of leukocyte mediated immunity	5/49	148/18614	4.27205e-05	0.000840451	0.000497775	HLA-DRB1/HLA-B/B2M/IL6/HLA-DRA	5		BP	GO:0051251	positive regulation of lymphocyte activation	4/23	327/18614	0.000635865	0.00701379	0.003845	CD74/HLA-DRA/HLA-DRB1/HLA-A	4		BP	GO:0060379	cardiac muscle cell myoblast differentiation	2/90	12/18614	0.00147853	0.0342388	0.027312	RBPJ/PRICKLE1	2		BP	GO:1904950	negative regulation of establishment of protein localization	4/70	138/18614	0.00181588	0.03756	0.0284636	MIDN/DNAJA1/BAG3/ADIPOQ	4		BP	GO:0030098	lymphocyte differentiation	5/44	422/18614	0.00306933	0.0439221	0.0320502	ANXA1/EGR1/IRF1/JUNB/VCAM1	5
	BP	GO:0002460	adaptive immune response based on somatic recombination of immune receptors built from immunoglobulin superfamily domains	5/53	311/18614	0.00187726	0.0363545	0.0266488	CLU/CD74/HLA-DPB1/HLA-DRB1/HLA-E	5		BP	GO:0071560	cellular response to transforming growth factor beta stimulus	1/1	274/18614	0.0147201	0.0150962		SOX5	1		BP	GO:0032663	regulation of interleukin-2 production	3/45	63/18614	0.000473748	0.00804433	0.00492757	ZFP36/ANXA1/TNFAIP3	3		BP	GO:0032946	positive regulation of mononuclear cell proliferation	5/49	148/18614	4.27205e-05	0.000840451	0.000497775	NFATC2/ANXA1/CDKN1A/VCAM1/IL6	5		BP	GO:0002440	production of molecular mediator of immune response	4/23	328/18614	0.000643188	0.00701379	0.003845	CD74/HLA-DRA/HLA-DRB1/HLA-A	4		BP	GO:0061309	cardiac neural crest cell development involved in outflow tract morphogenesis	2/90	12/18614	0.00147853	0.0342388	0.027312	EDN1/HES1	2		BP	GO:0017014	protein nitrosylation	2/70	17/18614	0.00182799	0.03756	0.0284636	DMD/GAPDH	2		BP	GO:0043434	response to peptide hormone	5/44	427/18614	0.00322821	0.0457383	0.0333755	ANXA1/SOCS3/FOS/EGR1/JUND	5
	BP	GO:0045766	positive regulation of angiogenesis	4/53	185/18614	0.00189167	0.0363545	0.0266488	VEGFC/AQP1/CYP1B1/RAMP2	4		BP	GO:0061448	connective tissue development	1/1	275/18614	0.0147738	0.0150962		SOX5	1		BP	GO:1903039	positive regulation of leukocyte cell-cell adhesion	5/45	273/18614	0.000494742	0.00826212	0.00506098	SELE/VCAM1/ACTB/IL6/ANXA1	5		BP	GO:0002703	regulation of leukocyte mediated immunity	6/49	246/18614	4.35626e-05	0.000848617	0.000502611	ICAM1/HLA-DRB1/HLA-B/B2M/IL6/HLA-DRA	6		BP	GO:0034341	response to type II interferon	3/23	139/18614	0.000646841	0.00701379	0.003845	CD74/CCL14/EDN1	3		BP	GO:0106072	negative regulation of adenylate cyclase-activating G protein-coupled receptor signaling pathway	2/90	12/18614	0.00147853	0.0342388	0.027312	PDE4B/GNAI2	2		BP	GO:0018119	peptidyl-cysteine S-nitrosylation	2/70	17/18614	0.00182799	0.03756	0.0284636	DMD/GAPDH	2		CC	GO:0090575	RNA polymerase II transcription regulator complex	6/44	254/19518	2.1355e-05	0.0023277	0.00191071	FOS/ATF3/NFATC2/JUND/JUN/JUNB	6
	BP	GO:1904018	positive regulation of vasculature development	4/53	185/18614	0.00189167	0.0363545	0.0266488	VEGFC/AQP1/CYP1B1/RAMP2	4		BP	GO:0071559	response to transforming growth factor beta	1/1	280/18614	0.0150424	0.0150962		SOX5	1		BP	GO:0071384	cellular response to corticosteroid stimulus	3/45	64/18614	0.000496209	0.00826212	0.00506098	ZFP36/FAM107A/ANXA1	3		BP	GO:0071456	cellular response to hypoxia	5/49	149/18614	4.41169e-05	0.00085107	0.000504064	FOS/EGR1/JUND/ROCK2/AQP1	5		BP	GO:0070555	response to interleukin-1	3/23	141/18614	0.000674289	0.00724042	0.00396924	CCL14/EDN1/KLF2	3		BP	GO:0070661	leukocyte proliferation	7/90	348/18614	0.00148802	0.0342388	0.027312	HES1/HLA-E/CD74/HLA-DPB1/LGALS3/CD320/CLU	7		BP	GO:0045019	negative regulation of nitric oxide biosynthetic process	2/70	17/18614	0.00182799	0.03756	0.0284636	ROCK2/PTGIS	2		MF	GO:0001228	DNA-binding transcription activator activity, RNA polymerase II-specific	9/42	468/18369	8.84667e-07	6.1715e-05	4.14765e-05	FOSB/FOS/ATF3/NFATC2/EGR1/IRF1/JUND/JUN/JUNB	9
	BP	GO:0060326	cell chemotaxis	5/53	312/18614	0.00190376	0.0363545	0.0266488	PDE4B/VEGFC/EDN1/CD74/CCL14	5		BP	GO:0045165	cell fate commitment	1/1	281/18614	0.0150962	0.0150962		SOX5	1		BP	GO:0010713	negative regulation of collagen metabolic process	2/45	14/18614	0.000510533	0.00841889	0.00515701	IL6/CST3	2		BP	GO:1903038	negative regulation of leukocyte cell-cell adhesion	5/49	150/18614	4.55484e-05	0.000870237	0.000515416	ANXA1/IRF1/HLA-DRB1/RIPOR2/KLF4	5		BP	GO:0051384	response to glucocorticoid	3/23	142/18614	0.000688288	0.00731968	0.00401269	SLIT3/EDN1/ZFP36L2	3		BP	GO:1905314	semi-lunar valve development	3/90	47/18614	0.00151968	0.0346311	0.0276249	SLIT3/ELN/RBPJ	3		BP	GO:0051412	response to corticosterone	2/70	17/18614	0.00182799	0.03756	0.0284636	FOSB/FOS	2		MF	GO:0001216	DNA-binding transcription activator activity	9/42	472/18369	9.49462e-07	6.1715e-05	4.14765e-05	FOSB/FOS/ATF3/NFATC2/EGR1/IRF1/JUND/JUN/JUNB	9
	BP	GO:0032943	mononuclear cell proliferation	5/53	313/18614	0.00193054	0.0365138	0.0267656	CD74/LRRC32/HLA-DPB1/HLA-DRB1/HLA-E	5		Arterial Endothelial cells											BP	GO:0042113	B cell activation	5/45	276/18614	0.000519943	0.0084924	0.00520204	NFATC2/VCAM1/CDKN1A/IL6/TNFAIP3	5		BP	GO:0051098	regulation of binding	7/49	369/18614	4.76758e-05	0.000902208	0.000534352	JUN/CDKN1A/RIPOR2/KLF4/B2M/NFKBIA/ACTB	7		BP	GO:0001516	prostaglandin biosynthetic process	2/23	32/18614	0.000708239	0.00738974	0.0040511	CD74/EDN1	2		BP	GO:0048568	embryonic organ development	8/90	453/18614	0.00156948	0.0354254	0.0282585	EDN1/HES1/NR2F2/ID3/SOX18/RBPJ/WDPCP/PRICKLE1	8		BP	GO:0072224	metanephric glomerulus development	2/70	17/18614	0.00182799	0.03756	0.0284636	EGR1/ADIPOQ	2		MF	GO:0060590	ATPase regulator activity	3/42	46/18369	0.000157563	0.00682772	0.00458867	ATP1B3/BAG3/DNAJA1	3
	BP	GO:0048145	regulation of fibroblast proliferation	3/53	87/18614	0.00195161	0.0365138	0.0267656	AQP1/CD74/FN1	3		BP	GO:0071294	cellular response to zinc ion	3/25	20/18614	2.40318e-06	0.00144672	0.00110799	MT1X/MT1M/MT2A	3		BP	GO:0098742	cell-cell adhesion via plasma-membrane adhesion molecules	5/45	278/18614	0.000537273	0.00867187	0.00531197	ICAM1/CADM2/SELE/VCAM1/KLF4	5		BP	GO:0034614	cellular response to reactive oxygen species	5/49	152/18614	4.85192e-05	0.000909505	0.000538674	FOS/ANXA1/JUN/AQP1/IL6	5		BP	GO:0046457	prostanoid biosynthetic process	2/23	32/18614	0.000708239	0.00738974	0.0040511	CD74/EDN1	2		BP	GO:0032535	regulation of cellular component size	7/90	354/18614	0.00164029	0.0366745	0.0292549	ELN/EDN1/CARMIL1/AQP1/FN1/EPHA7/OLFM1	7		BP	GO:1904406	negative regulation of nitric oxide metabolic process	2/70	17/18614	0.00182799	0.03756	0.0284636	ROCK2/PTGIS	2		MF	GO:0035497	cAMP response element binding	2/42	12/18369	0.000331989	0.0107896	0.00725134	CREB5/JUN	2
	BP	GO:0008217	regulation of blood pressure	4/53	187/18614	0.00196726	0.0365138	0.0267656	VEGFC/EDN1/NAV2/RAMP2	4		BP	GO:0071280	cellular response to copper ion	3/25	27/18614	6.12791e-06	0.0018445	0.00141265	MT1X/MT1M/MT2A	3		BP	GO:2001236	regulation of extrinsic apoptotic signaling pathway	4/45	156/18614	0.000541307	0.00867187	0.00531197	ICAM1/ATF3/G0S2/TNFAIP3	4		BP	GO:2000514	regulation of CD4-positive, alpha-beta T cell activation	4/49	77/18614	4.97914e-05	0.000924631	0.000547632	ANXA1/HLA-DRB1/JUNB/HLA-DRA	4		BP	GO:0048545	response to steroid hormone	4/23	339/18614	0.000727756	0.00749003	0.00410608	TXNIP/SLIT3/EDN1/ZFP36L2	4		BP	GO:1901342	regulation of vasculature development	7/90	355/18614	0.00166681	0.0369191	0.02945	ID1/CLDN5/KLF2/AQP1/HSPB1/CYP1B1/SERPINE1	7		BP	GO:0032496	response to lipopolysaccharide	6/70	345/18614	0.00187801	0.0378074	0.0286511	AKAP12/IL6/ZFP36/FOS/JUND/NFKBIA	6		MF	GO:0070412	R-SMAD binding	2/42	24/18369	0.00136437	0.0354737	0.0238406	FOS/JUN	2
	BP	GO:0051047	positive regulation of secretion	5/53	317/18614	0.0020404	0.0372588	0.0273117	VEGFC/AQP1/EDN1/NLGN1/HLA-DRB1	5		BP	GO:0045926	negative regulation of growth	5/25	252/18614	1.86075e-05	0.00357182	0.00273555	SLIT3/MEG3/MT1X/MT1M/MT2A	5		BP	GO:0051348	negative regulation of transferase activity	5/45	279/18614	0.0005461	0.00867187	0.00531197	ZFP36/CDKN1A/GADD45B/DNAJA1/TNFAIP3	5		BP	GO:0036294	cellular response to decreased oxygen levels	5/49	157/18614	5.6604e-05	0.00104141	0.000616796	FOS/EGR1/JUND/ROCK2/AQP1	5		BP	GO:0016064	immunoglobulin mediated immune response	3/23	145/18614	0.000731396	0.00749003	0.00410608	CD74/HLA-DRA/HLA-DRB1	3		BP	GO:0008361	regulation of cell size	5/90	178/18614	0.00172449	0.037843	0.030187	EDN1/AQP1/FN1/EPHA7/OLFM1	5		BP	GO:0046888	negative regulation of hormone secretion	3/70	65/18614	0.00188279	0.0378074	0.0286511	MIDN/ADIPOQ/GJA1	3		MF	GO:0001671	ATPase activator activity	2/42	27/18369	0.00172761	0.0374315	0.0251564	ATP1B3/DNAJA1	2
	BP	GO:0071466	cellular response to xenobiotic stimulus	4/53	189/18614	0.00204492	0.0372588	0.0273117	PDE4B/EDN1/CYP1B1/GUK1	4		BP	GO:0046688	response to copper ion	3/25	42/18614	2.37331e-05	0.00357182	0.00273555	MT1X/MT1M/MT2A	3		BP	GO:0006979	response to oxidative stress	6/45	434/18614	0.000585271	0.00915992	0.00561093	FOS/JUN/RCAN1/IL6/ANXA1/TNFAIP3	6		BP	GO:2000628	regulation of miRNA metabolic process	4/49	81/18614	6.07435e-05	0.00110731	0.00065583	FOS/EGR1/JUN/KLF4	4		BP	GO:0019724	B cell mediated immunity	3/23	148/18614	0.000776192	0.00787585	0.00431759	CD74/HLA-DRA/HLA-DRB1	3		BP	GO:0035815	positive regulation of renal sodium excretion	2/90	13/18614	0.00174187	0.0378737	0.0302115	EDN1/GNAI2	2		BP	GO:0032956	regulation of actin cytoskeleton organization	6/70	346/18614	0.00190557	0.0378074	0.0286511	FAM107A/ROCK2/TMSB10/ID1/MTSS1/S100A10	6		Venous Endothelial cells 2
	BP	GO:1903902	positive regulation of viral life cycle	2/53	24/18614	0.0021091	0.0380788	0.0279128	CD74/HLA-DRB1	2		BP	GO:0010043	response to zinc ion	3/25	49/18614	3.78531e-05	0.00455751	0.00349045	MT1X/MT1M/MT2A	3		BP	GO:0031348	negative regulation of defense response	5/45	284/18614	0.000591884	0.00915992	0.00561093	ZFP36/SAA1/SOCS3/TNFAIP3/KLF4	5		BP	GO:0051100	negative regulation of binding	5/49	163/18614	6.76387e-05	0.0012218	0.000723637	JUN/CDKN1A/B2M/NFKBIA/ACTB	5		BP	GO:0043372	positive regulation of CD4-positive, alpha-beta T cell differentiation	2/23	34/18614	0.00079985	0.00789852	0.00433001	HLA-DRA/HLA-DRB1	2		BP	GO:0031589	cell-substrate adhesion	7/90	359/18614	0.00177625	0.0382702	0.0305277	ID1/CARMIL1/FN1/ABI3BP/WDPCP/MERTK/SERPINE1	7		BP	GO:0034764	positive regulation of transmembrane transport	5/70	235/18614	0.00190946	0.0378074	0.0286511	ATP1B3/ACSL1/ABCB1/ADIPOQ/DMD	5		BP	GO:0007159	leukocyte cell-cell adhesion	5/10	415/18614	1.23587e-06	0.000631547	0.000295888	ICAM1/ANXA1/SELE/IRF1/VCAM1	5
	BP	GO:0060021	roof of mouth development	3/53	91/18614	0.00221899	0.0397018	0.0291025	WDPCP/CLDN5/LRRC32	3		BP	GO:0032922	circadian regulation of gene expression	3/25	71/18614	0.000115161	0.0115545	0.0088492	ID1/ID3/NRIP1	3		BP	GO:0035914	skeletal muscle cell differentiation	3/45	68/18614	0.000592858	0.00915992	0.00561093	FOS/EGR1/ATF3	3		BP	GO:0002699	positive regulation of immune effector process	6/49	267/18614	6.86418e-05	0.00122875	0.000727753	ANXA1/HLA-DRB1/HLA-B/B2M/IL6/HLA-DRA	6		BP	GO:0090022	regulation of neutrophil chemotaxis	2/23	34/18614	0.00079985	0.00789852	0.00433001	CD74/EDN1	2		BP	GO:0001914	regulation of T cell mediated cytotoxicity	3/90	50/18614	0.00181784	0.0384667	0.0306845	HLA-E/HLA-DRA/HLA-B	3		BP	GO:0051235	maintenance of location	6/70	347/18614	0.00193342	0.0379369	0.0287492	ANXA1/IL6/TMSB10/DMD/NFKBIA/FTH1	6		BP	GO:0007157	heterophilic cell-cell adhesion via plasma membrane cell adhesion molecules	3/10	52/18614	2.43371e-06	0.000631547	0.000295888	ICAM1/SELE/VCAM1	3
	BP	GO:0002483	antigen processing and presentation of endogenous peptide antigen	2/53	25/18614	0.00228833	0.0402179	0.0294808	HLA-DRB1/HLA-E	2		BP	GO:1901654	response to ketone	4/25	208/18614	0.00015939	0.0137075	0.0104981	TXNIP/SLIT3/KLF2/DDIT4	4		BP	GO:0042093	T-helper cell differentiation	3/45	69/18614	0.000618762	0.00943301	0.0057782	JUNB/IL6/ANXA1	3		BP	GO:0035966	response to topologically incorrect protein	5/49	164/18614	6.96285e-05	0.00123528	0.000731623	ATF3/BAG3/PPP1R15A/DNAJA1/CLU	5		BP	GO:1902624	positive regulation of neutrophil migration	2/23	34/18614	0.00079985	0.00789852	0.00433001	CD74/EDN1	2		BP	GO:0030195	negative regulation of blood coagulation	3/90	50/18614	0.00181784	0.0384667	0.0306845	PRKG1/EDN1/SERPINE1	3		BP	GO:0070661	leukocyte proliferation	6/70	348/18614	0.00196159	0.0381459	0.0289076	NFATC2/IRF1/ANXA1/IL6/CDKN1A/LRRC32	6		BP	GO:0045123	cellular extravasation	3/10	74/18614	7.09435e-06	0.00122732	0.000575015	ICAM1/SELE/VCAM1	3
	BP	GO:0090023	positive regulation of neutrophil chemotaxis	2/53	25/18614	0.00228833	0.0402179	0.0294808	EDN1/CD74	2		BP	GO:0035455	response to interferon-alpha	2/25	18/18614	0.000261494	0.0196774	0.0150703	IFITM3/IFITM2	2		BP	GO:0042060	wound healing	6/45	439/18614	0.000621533	0.00943301	0.0057782	SAA1/CDKN1A/ACTB/IL6/ANXA1/TNFAIP3	6		BP	GO:0019886	antigen processing and presentation of exogenous peptide antigen via MHC class II	3/49	31/18614	7.31607e-05	0.00128534	0.000761267	HLA-DRB1/B2M/HLA-DRA	3		BP	GO:0071398	cellular response to fatty acid	2/23	35/18614	0.000847689	0.00829685	0.00454838	ID3/EDN1	2		BP	GO:0070663	regulation of leukocyte proliferation	6/90	268/18614	0.00191026	0.0398027	0.0317503	HES1/HLA-E/CD74/HLA-DPB1/LGALS3/CD320	6		BP	GO:0033673	negative regulation of kinase activity	5/70	239/18614	0.00205525	0.0391926	0.0297008	MIDN/GADD45B/CDKN1A/DNAJA1/ADIPOQ	5		BP	GO:1903037	regulation of leukocyte cell-cell adhesion	4/10	378/18614	3.1907e-05	0.003857	0.00180705	ANXA1/SELE/IRF1/VCAM1	4
	BP	GO:0070301	cellular response to hydrogen peroxide	3/53	93/18614	0.00236078	0.0411273	0.0301474	AQP1/EDN1/CYP1B1	3		BP	GO:0046597	negative regulation of viral entry into host cell	2/25	22/18614	0.000393507	0.0263213	0.0201586	IFITM3/IFITM2	2		BP	GO:0051100	negative regulation of binding	4/45	163/18614	0.000638392	0.00953478	0.00584055	JUN/CDKN1A/NFKBIA/ACTB	4		BP	GO:0070665	positive regulation of leukocyte proliferation	5/49	166/18614	7.37435e-05	0.00128534	0.000761267	NFATC2/ANXA1/CDKN1A/VCAM1/IL6	5		BP	GO:0002474	antigen processing and presentation of peptide antigen via MHC class I	2/23	36/18614	0.000896879	0.00854648	0.00468523	HLA-B/HLA-A	2		BP	GO:1900047	negative regulation of hemostasis	3/90	51/18614	0.00192474	0.0398027	0.0317503	PRKG1/EDN1/SERPINE1	3		BP	GO:0014074	response to purine-containing compound	4/70	143/18614	0.00206768	0.0391926	0.0297008	FOSB/FOS/ADIPOQ/RYR3	4		BP	GO:0050900	leukocyte migration	4/10	393/18614	3.7158e-05	0.003857	0.00180705	ICAM1/ANXA1/SELE/VCAM1	4
	BP	GO:0006929	substrate-dependent cell migration	2/53	26/18614	0.00247451	0.0427338	0.031325	VEGFC/FN1	2		BP	GO:1903901	negative regulation of viral life cycle	2/25	26/18614	0.000551816	0.0332193	0.0254416	IFITM3/IFITM2	2		BP	GO:0034599	cellular response to oxidative stress	5/45	290/18614	0.000650571	0.00953478	0.00584055	FOS/JUN/IL6/ANXA1/TNFAIP3	5		BP	GO:0034250	positive regulation of amide metabolic process	5/49	169/18614	8.02649e-05	0.00137798	0.00081614	ROCK2/PPP1R15A/CLU/VIM/IL6	5		BP	GO:0030224	monocyte differentiation	2/23	36/18614	0.000896879	0.00854648	0.00468523	CD74/HLA-DRB1	2		BP	GO:0060840	artery development	4/90	109/18614	0.00193136	0.0398027	0.0317503	EDN1/HES1/RBPJ/PRICKLE1	4		BP	GO:0031667	response to nutrient levels	7/70	477/18614	0.0020694	0.0391926	0.0297008	FAM107A/ZFP36/FOS/CDKN1A/ATF3/ACSL1/ADIPOQ	7		BP	GO:0070555	response to interleukin-1	3/10	141/18614	4.91086e-05	0.00424789	0.00199019	AKAP12/ANXA1/SELE	3
	BP	GO:0019217	regulation of fatty acid metabolic process	3/53	95/18614	0.00250808	0.04294	0.0314762	FABP5/CD74/ACACB	3		BP	GO:0048511	rhythmic process	4/25	303/18614	0.000664704	0.0363774	0.0278603	ID1/SLIT3/ID3/NRIP1	4		BP	GO:0035966	response to topologically incorrect protein	4/45	164/18614	0.000653204	0.00953478	0.00584055	ATF3/BAG3/DNAJA1/PPP1R15A	4		BP	GO:0002443	leukocyte mediated immunity	7/49	401/18614	8.0446e-05	0.00137798	0.00081614	ICAM1/HLA-DRB1/CLU/HLA-B/B2M/IL6/HLA-DRA	7		BP	GO:0045589	regulation of regulatory T cell differentiation	2/23	36/18614	0.000896879	0.00854648	0.00468523	HLA-DRA/HLA-DRB1	2		BP	GO:0035315	hair cell differentiation	3/90	52/18614	0.00203549	0.0412317	0.0328902	HES1/RBPJ/WDPCP	3		BP	GO:0035914	skeletal muscle cell differentiation	3/70	68/18614	0.00214291	0.0394079	0.029864	EGR1/FOS/ATF3	3		BP	GO:0022407	regulation of cell-cell adhesion	4/10	491/18614	8.85105e-05	0.00655524	0.00307121	ANXA1/SELE/IRF1/VCAM1	4
	BP	GO:0001819	positive regulation of cytokine production	6/53	489/18614	0.0025726	0.0434281	0.0318339	PDE4B/CYP1B1/CLU/CD74/HLA-DPB1/HLA-E	6		BP	GO:0035456	response to interferon-beta	2/25	32/18614	0.000838009	0.0420401	0.0321972	IFITM3/IFITM2	2		BP	GO:0007519	skeletal muscle tissue development	4/45	165/18614	0.000668259	0.00953478	0.00584055	FOS/EGR1/ATF3/RCAN1	4		BP	GO:0098742	cell-cell adhesion via plasma-membrane adhesion molecules	6/49	278/18614	8.5761e-05	0.00145647	0.000862626	ICAM1/SELE/VCAM1/KLF4/ALCAM/CADM2	6		BP	GO:0097530	granulocyte migration	3/23	156/18614	0.000904103	0.00854648	0.00468523	CD74/CCL14/EDN1	3		BP	GO:0046622	positive regulation of organ growth	3/90	52/18614	0.00203549	0.0412317	0.0328902	ACACB/EDN1/RBPJ	3		BP	GO:1902893	regulation of miRNA transcription	3/70	68/18614	0.00214291	0.0394079	0.029864	EGR1/FOS/MYC	3		BP	GO:0042129	regulation of T cell proliferation	3/10	183/18614	0.000106618	0.00655524	0.00307121	ANXA1/IRF1/VCAM1	3
	BP	GO:0002690	positive regulation of leukocyte chemotaxis	3/53	96/18614	0.00258381	0.0434281	0.0318339	VEGFC/EDN1/CD74	3		BP	GO:0010675	regulation of cellular carbohydrate metabolic process	3/25	152/18614	0.00107614	0.0498335	0.0381659	IGFBP3/ACACB/DDIT4	3		BP	GO:0010715	regulation of extracellular matrix disassembly	2/45	16/18614	0.000671163	0.00953478	0.00584055	IL6/CST3	2		BP	GO:0071453	cellular response to oxygen levels	5/49	172/18614	8.72221e-05	0.00146873	0.000869886	FOS/EGR1/JUND/ROCK2/AQP1	5		BP	GO:0045066	regulatory T cell differentiation	2/23	39/18614	0.00105253	0.00980792	0.00537676	HLA-DRA/HLA-DRB1	2		BP	GO:0071347	cellular response to interleukin-1	4/90	111/18614	0.00206401	0.0414551	0.0330683	EDN1/CCL14/HES1/KLF2	4		BP	GO:0050671	positive regulation of lymphocyte proliferation	4/70	145/18614	0.00217484	0.0394079	0.029864	NFATC2/ANXA1/IL6/CDKN1A	4		BP	GO:0019722	calcium-mediated signaling	3/10	187/18614	0.000113675	0.00655524	0.00307121	SELE/RCAN1/VCAM1	3
	BP	GO:0002695	negative regulation of leukocyte activation	4/53	202/18614	0.00260219	0.0434281	0.0318339	CD74/FN1/LRRC32/HLA-DRB1	4		MF	GO:0140416	transcription regulator inhibitor activity	2/23	25/18369	0.000442092	0.0278518	0.0167529	ID1/ID3	2		BP	GO:0045779	negative regulation of bone resorption	2/45	16/18614	0.000671163	0.00953478	0.00584055	IL6/TNFAIP3	2		BP	GO:0043372	positive regulation of CD4-positive, alpha-beta T cell differentiation	3/49	34/18614	9.68563e-05	0.00161726	0.000957854	ANXA1/HLA-DRB1/HLA-DRA	3		BP	GO:0001959	regulation of cytokine-mediated signaling pathway	3/23	165/18614	0.00106319	0.00980792	0.00537676	CD74/SLIT3/EDN1	3		BP	GO:0010631	epithelial cell migration	7/90	371/18614	0.00213843	0.042465	0.033874	ID1/EDN1/NR2F2/SOX18/HSPB1/WDPCP/CYP1B1	7		BP	GO:0032835	glomerulus development	3/70	69/18614	0.00223433	0.0394079	0.029864	EGR1/ADIPOQ/MTSS1	3		BP	GO:0050901	leukocyte tethering or rolling	2/10	33/18614	0.000135944	0.00705552	0.0033056	SELE/VCAM1	2
	BP	GO:0019221	cytokine-mediated signaling pathway	6/53	492/18614	0.00265201	0.0437842	0.0320949	ACKR1/EDN1/PLVAP/SLIT3/CD74/CCL14	6		Pericytes											BP	GO:0070431	nucleotide-binding oligomerization domain containing 2 signaling pathway	2/45	16/18614	0.000671163	0.00953478	0.00584055	NFKBIA/TNFAIP3	2		BP	GO:0002495	antigen processing and presentation of peptide antigen via MHC class II	3/49	35/18614	0.000105741	0.00175089	0.001037	HLA-DRB1/B2M/HLA-DRA	3		BP	GO:0002696	positive regulation of leukocyte activation	4/23	377/18614	0.00108095	0.00980792	0.00537676	CD74/HLA-DRA/HLA-DRB1/HLA-A	4		BP	GO:0048146	positive regulation of fibroblast proliferation	3/90	53/18614	0.00215013	0.042465	0.033874	CD74/AQP1/FN1	3		BP	GO:0061614	miRNA transcription	3/70	69/18614	0.00223433	0.0394079	0.029864	EGR1/FOS/MYC	3		BP	GO:0042098	T cell proliferation	3/10	213/18614	0.000167084	0.00788332	0.00369343	ANXA1/IRF1/VCAM1	3
	BP	GO:0071280	cellular response to copper ion	2/53	27/18614	0.00266762	0.0437842	0.0320949	AQP1/MT1M	2		BP	GO:0032970	regulation of actin filament-based process	5/23	387/18614	9.3529e-05	0.0379648	0.0262629	ACTA2/LMOD1/CCN2/PLN/SYNPO2	5		BP	GO:0002294	CD4-positive, alpha-beta T cell differentiation involved in immune response	3/45	71/18614	0.000672716	0.00953478	0.00584055	JUNB/IL6/ANXA1	3		BP	GO:0030099	myeloid cell differentiation	7/49	421/18614	0.000108967	0.00178941	0.00105981	FOS/ZFP36/JUN/HLA-DRB1/JUNB/B2M/NFKBIA	7		BP	GO:0050863	regulation of T cell activation	4/23	377/18614	0.00108095	0.00980792	0.00537676	CD74/HLA-DRA/HLA-DRB1/HLA-A	4		BP	GO:0090132	epithelium migration	7/90	374/18614	0.00223733	0.0426553	0.0340257	ID1/EDN1/NR2F2/SOX18/HSPB1/WDPCP/CYP1B1	7		BP	GO:0150116	regulation of cell-substrate junction organization	3/70	69/18614	0.00223433	0.0394079	0.029864	FAM107A/ROCK2/S100A10	3		BP	GO:0002685	regulation of leukocyte migration	3/10	227/18614	0.000201618	0.00799331	0.00374497	ICAM1/ANXA1/SELE	3
	BP	GO:0000302	response to reactive oxygen species	4/53	205/18614	0.00274422	0.0446723	0.032746	TXNIP/AQP1/EDN1/CYP1B1	4		BP	GO:0008543	fibroblast growth factor receptor signaling pathway	3/23	86/18614	0.00015773	0.0379648	0.0262629	FGF7/CCN2/SMOC2	3		BP	GO:0002287	alpha-beta T cell activation involved in immune response	3/45	72/18614	0.000700782	0.00977107	0.00598529	JUNB/IL6/ANXA1	3		BP	GO:0001666	response to hypoxia	6/49	293/18614	0.000114424	0.00186003	0.00110164	FOS/EGR1/JUND/ROCK2/VCAM1/AQP1	6		BP	GO:0031960	response to corticosteroid	3/23	166/18614	0.00108189	0.00980792	0.00537676	SLIT3/EDN1/ZFP36L2	3		BP	GO:0050819	negative regulation of coagulation	3/90	54/18614	0.0022687	0.0426553	0.0340257	PRKG1/EDN1/SERPINE1	3		BP	GO:0120161	regulation of cold-induced thermogenesis	4/70	147/18614	0.00228578	0.0394079	0.029864	ACSL1/ADIPOQ/ID1/GJA1	4		BP	GO:0002691	regulation of cellular extravasation	2/10	41/18614	0.000210642	0.00799331	0.00374497	ICAM1/SELE	2
	BP	GO:0010876	lipid localization	6/53	497/18614	0.00278844	0.0450231	0.0330031	NRIP1/EDN1/CLU/FABP5/ACACB/FABP4	6		BP	GO:0001667	ameboidal-type cell migration	5/23	496/18614	0.000297678	0.0379648	0.0262629	ACTA2/FGF7/NR2F2/FN1/SMOC2	5		BP	GO:0002293	alpha-beta T cell differentiation involved in immune response	3/45	72/18614	0.000700782	0.00977107	0.00598529	JUNB/IL6/ANXA1	3		BP	GO:0045589	regulation of regulatory T cell differentiation	3/49	36/18614	0.00011514	0.00186003	0.00110164	IRF1/HLA-DRB1/HLA-DRA	3		BP	GO:1903037	regulation of leukocyte cell-cell adhesion	4/23	378/18614	0.00109161	0.00981566	0.005381	CD74/HLA-DRA/HLA-DRB1/HLA-A	4		BP	GO:0030336	negative regulation of cell migration	7/90	375/18614	0.00227107	0.0426553	0.0340257	PRKG1/NR2F2/CD74/CLDN5/DUSP1/CYP1B1/SERPINE1	7		BP	GO:0010738	regulation of protein kinase A signaling	2/70	19/18614	0.00228729	0.0394079	0.029864	AKAP12/ADIPOQ	2		BP	GO:0050670	regulation of lymphocyte proliferation	3/10	239/18614	0.00023467	0.00799331	0.00374497	ANXA1/IRF1/VCAM1	3
	BP	GO:0007623	circadian rhythm	4/53	207/18614	0.00284181	0.0455149	0.0333636	NRIP1/ID1/NLGN1/ID3	4		BP	GO:0044344	cellular response to fibroblast growth factor stimulus	3/23	113/18614	0.000353097	0.0379648	0.0262629	FGF7/CCN2/SMOC2	3		BP	GO:0009314	response to radiation	6/45	452/18614	0.000724041	0.0100139	0.00613406	FOS/EGR1/JUND/VCAM1/CDKN1A/ANXA1	6		BP	GO:0042129	regulation of T cell proliferation	5/49	183/18614	0.000116784	0.00187137	0.00110836	ANXA1/IRF1/HLA-DRB1/VCAM1/IL6	5		BP	GO:0045429	positive regulation of nitric oxide biosynthetic process	2/23	42/18614	0.00122022	0.0107965	0.00591873	EDN1/KLF2	2		BP	GO:0045785	positive regulation of cell adhesion	8/90	482/18614	0.002311	0.0426553	0.0340257	HES1/HLA-E/CD74/HLA-DRA/CARMIL1/FN1/HLA-DPB1/ABI3BP	8		BP	GO:1902307	positive regulation of sodium ion transmembrane transport	2/70	19/18614	0.00228729	0.0394079	0.029864	ATP1B3/DMD	2		BP	GO:1904646	cellular response to amyloid-beta	2/10	44/18614	0.0002428	0.00799331	0.00374497	ICAM1/VCAM1	2
	BP	GO:0071624	positive regulation of granulocyte chemotaxis	2/53	28/18614	0.00286759	0.0455603	0.0333969	EDN1/CD74	2		BP	GO:0071774	response to fibroblast growth factor	3/23	120/18614	0.00042115	0.0379648	0.0262629	FGF7/CCN2/SMOC2	3		BP	GO:0032732	positive regulation of interleukin-1 production	3/45	74/18614	0.000759132	0.0101759	0.00623325	EGR1/SAA1/IL6	3		BP	GO:0002706	regulation of lymphocyte mediated immunity	5/49	184/18614	0.00011981	0.00187451	0.00111022	HLA-DRB1/HLA-B/B2M/IL6/HLA-DRA	5		BP	GO:0045622	regulation of T-helper cell differentiation	2/23	42/18614	0.00122022	0.0107965	0.00591873	HLA-DRA/HLA-DRB1	2		BP	GO:0002468	dendritic cell antigen processing and presentation	2/90	15/18614	0.00233013	0.0426553	0.0340257	CD74/HLA-DRA	2		BP	GO:0014823	response to activity	3/70	70/18614	0.00232813	0.0394079	0.029864	IL6/FOS/ADIPOQ	3		BP	GO:0032944	regulation of mononuclear cell proliferation	3/10	243/18614	0.000246422	0.00799331	0.00374497	ANXA1/IRF1/VCAM1	3
	BP	GO:0060419	heart growth	3/53	100/18614	0.00290087	0.0457232	0.0335163	EDN1/ACACB/RBPJ	3		BP	GO:0032967	positive regulation of collagen biosynthetic process	2/23	27/18614	0.00050308	0.0379648	0.0262629	RUNX1/CCN2	2		BP	GO:0035924	cellular response to vascular endothelial growth factor stimulus	3/45	74/18614	0.000759132	0.0101759	0.00623325	VCAM1/ANXA1/DCN	3		BP	GO:1902107	positive regulation of leukocyte differentiation	5/49	184/18614	0.00011981	0.00187451	0.00111022	FOS/ANXA1/HLA-DRB1/ACTB/HLA-DRA	5		BP	GO:0046631	alpha-beta T cell activation	3/23	175/18614	0.0012596	0.0110495	0.00605741	HLA-DRA/HLA-DRB1/HLA-A	3		BP	GO:0061307	cardiac neural crest cell differentiation involved in heart development	2/90	15/18614	0.00233013	0.0426553	0.0340257	EDN1/HES1	2		BP	GO:0032722	positive regulation of chemokine production	3/70	70/18614	0.00232813	0.0394079	0.029864	IL6/EGR1/ADIPOQ	3		BP	GO:0034612	response to tumor necrosis factor	3/10	257/18614	0.000290555	0.00863968	0.0040478	AKAP12/SELE/VCAM1	3
	BP	GO:0071383	cellular response to steroid hormone stimulus	4/53	209/18614	0.00294177	0.0460027	0.0337212	AQP1/EDN1/CYP1B1/ZFP36L2	4		BP	GO:0010714	positive regulation of collagen metabolic process	2/23	28/18614	0.000541371	0.0379648	0.0262629	RUNX1/CCN2	2		BP	GO:0045123	cellular extravasation	3/45	74/18614	0.000759132	0.0101759	0.00623325	ICAM1/SELE/VCAM1	3		BP	GO:1903708	positive regulation of hemopoiesis	5/49	184/18614	0.00011981	0.00187451	0.00111022	FOS/ANXA1/HLA-DRB1/ACTB/HLA-DRA	5		BP	GO:0050867	positive regulation of cell activation	4/23	394/18614	0.00127254	0.0110495	0.00605741	CD74/HLA-DRA/HLA-DRB1/HLA-A	4		BP	GO:0061308	cardiac neural crest cell development involved in heart development	2/90	15/18614	0.00233013	0.0426553	0.0340257	EDN1/HES1	2		BP	GO:0045444	fat cell differentiation	5/70	246/18614	0.00232974	0.0394079	0.029864	IL6/ZFP36/ZBTB7C/ADIPOQ/CCDC3	5		BP	GO:0045581	negative regulation of T cell differentiation	2/10	50/18614	0.000313868	0.00863968	0.0040478	ANXA1/IRF1	2
	BP	GO:0046620	regulation of organ growth	3/53	102/18614	0.00306798	0.047449	0.0347814	EDN1/ACACB/RBPJ	3		BP	GO:0030198	extracellular matrix organization	4/23	314/18614	0.000545993	0.0379648	0.0262629	RUNX1/CCN2/SMOC2/CCN1	4		BP	GO:0051412	response to corticosterone	2/45	17/18614	0.000759482	0.0101759	0.00623325	FOS/FOSB	2		BP	GO:0002366	leukocyte activation involved in immune response	6/49	296/18614	0.000120978	0.00187799	0.00111228	ICAM1/ANXA1/HLA-DRB1/JUNB/IL6/HLA-DRA	6		BP	GO:0042554	superoxide anion generation	2/23	43/18614	0.00127879	0.0110495	0.00605741	NOX4/EDN1	2		BP	GO:0072148	epithelial cell fate commitment	2/90	15/18614	0.00233013	0.0426553	0.0340257	NR2F2/RBPJ	2		BP	GO:0032946	positive regulation of mononuclear cell proliferation	4/70	148/18614	0.00234268	0.0394079	0.029864	NFATC2/ANXA1/IL6/CDKN1A	4		BP	GO:0070663	regulation of leukocyte proliferation	3/10	268/18614	0.000328615	0.00863968	0.0040478	ANXA1/IRF1/VCAM1	3
	BP	GO:0045765	regulation of angiogenesis	5/53	349/18614	0.00309119	0.047449	0.0347814	VEGFC/AQP1/CYP1B1/CLDN5/RAMP2	5		BP	GO:0043062	extracellular structure organization	4/23	315/18614	0.000552562	0.0379648	0.0262629	RUNX1/CCN2/SMOC2/CCN1	4		BP	GO:1901987	regulation of cell cycle phase transition	6/45	457/18614	0.000766787	0.0101941	0.00624442	CDKN1A/ADAMTS1/ACTB/FAM107A/ANXA1/KLF4	6		BP	GO:0010586	miRNA metabolic process	4/49	97/18614	0.000122655	0.00188927	0.00111896	FOS/EGR1/JUN/KLF4	4		BP	GO:0060759	regulation of response to cytokine stimulus	3/23	177/18614	0.00130144	0.0111321	0.00610271	CD74/SLIT3/EDN1	3		BP	GO:0106070	regulation of adenylate cyclase-activating G protein-coupled receptor signaling pathway	2/90	15/18614	0.00233013	0.0426553	0.0340257	PDE4B/GNAI2	2		BP	GO:0106106	cold-induced thermogenesis	4/70	148/18614	0.00234268	0.0394079	0.029864	ACSL1/ADIPOQ/ID1/GJA1	4		BP	GO:1903039	positive regulation of leukocyte cell-cell adhesion	3/10	273/18614	0.000346931	0.00863968	0.0040478	ANXA1/SELE/VCAM1	3
	BP	GO:0042098	T cell proliferation	4/53	213/18614	0.00314885	0.047449	0.0347814	LRRC32/HLA-DPB1/HLA-DRB1/HLA-E	4		BP	GO:0070372	regulation of ERK1 and ERK2 cascade	4/23	315/18614	0.000552562	0.0379648	0.0262629	ACTA2/FN1/CCN2/CCN1	4		BP	GO:0046631	alpha-beta T cell activation	4/45	175/18614	0.000832637	0.0109844	0.00672852	JUNB/IL6/IRF1/ANXA1	4		BP	GO:0002504	antigen processing and presentation of peptide or polysaccharide antigen via MHC class II	3/49	37/18614	0.000125068	0.00191162	0.00113219	HLA-DRB1/B2M/HLA-DRA	3		BP	GO:0032635	interleukin-6 production	3/23	178/18614	0.00132269	0.0111321	0.00610271	CD74/KLF2/HLA-B	3		BP	GO:0050863	regulation of T cell activation	7/90	377/18614	0.00233974	0.0426553	0.0340257	HES1/NRARP/HLA-E/CD74/HLA-DRA/HLA-DPB1/LGALS3	7		BP	GO:0050673	epithelial cell proliferation	7/70	488/18614	0.00235217	0.0394079	0.029864	IL6/ZFP36/VEGFC/COL8A1/ID1/MTSS1/MYC	7		BP	GO:0098742	cell-cell adhesion via plasma-membrane adhesion molecules	3/10	278/18614	0.000365898	0.00863968	0.0040478	ICAM1/SELE/VCAM1	3
	BP	GO:0019233	sensory perception of pain	3/53	103/18614	0.00315371	0.047449	0.0347814	AQP1/EDN1/FABP5	3		BP	GO:0045229	external encapsulating structure organization	4/23	317/18614	0.00056587	0.0379648	0.0262629	RUNX1/CCN2/SMOC2/CCN1	4		BP	GO:0046851	negative regulation of bone remodeling	2/45	18/18614	0.000853104	0.0111493	0.00682955	IL6/TNFAIP3	2		BP	GO:2000045	regulation of G1/S transition of mitotic cell cycle	5/49	186/18614	0.000126043	0.00191181	0.00113231	ANXA1/CDKN1A/KLF4/FAM107A/ACTB	5		BP	GO:0032675	regulation of interleukin-6 production	3/23	178/18614	0.00132269	0.0111321	0.00610271	CD74/KLF2/HLA-B	3		BP	GO:1903037	regulation of leukocyte cell-cell adhesion	7/90	378/18614	0.00237467	0.0429616	0.03427	HES1/NRARP/HLA-E/CD74/HLA-DRA/HLA-DPB1/LGALS3	7		BP	GO:0046883	regulation of hormone secretion	5/70	247/18614	0.00237103	0.0394206	0.0298736	ANXA1/IL6/MIDN/ADIPOQ/GJA1	5		BP	GO:1904645	response to amyloid-beta	2/10	54/18614	0.000366229	0.00863968	0.0040478	ICAM1/VCAM1	2
	BP	GO:0048144	fibroblast proliferation	3/53	103/18614	0.00315371	0.047449	0.0347814	AQP1/CD74/FN1	3		BP	GO:0060674	placenta blood vessel development	2/23	31/18614	0.000664473	0.0408651	0.0282692	NR2F2/CCN1	2		BP	GO:0044772	mitotic cell cycle phase transition	6/45	467/18614	0.000858142	0.0111493	0.00682955	CDKN1A/ADAMTS1/ACTB/FAM107A/ANXA1/KLF4	6		BP	GO:0002263	cell activation involved in immune response	6/49	300/18614	0.000130176	0.00194482	0.00115186	ICAM1/ANXA1/HLA-DRB1/JUNB/IL6/HLA-DRA	6		BP	GO:1904407	positive regulation of nitric oxide metabolic process	2/23	44/18614	0.00133868	0.0111321	0.00610271	EDN1/KLF2	2		BP	GO:0090130	tissue migration	7/90	379/18614	0.00241	0.0432705	0.0345164	ID1/EDN1/NR2F2/SOX18/HSPB1/WDPCP/CYP1B1	7		BP	GO:0051592	response to calcium ion	4/70	149/18614	0.00240056	0.0396092	0.0300165	FOSB/FOS/RYR3/JUND	4		BP	GO:0061756	leukocyte adhesion to vascular endothelial cell	2/10	57/18614	0.000408106	0.00913753	0.00428105	SELE/VCAM1	2
	BP	GO:0034698	response to gonadotropin	2/53	30/18614	0.00328802	0.0483705	0.0354568	EDN1/CYP1B1	2		BP	GO:0070371	ERK1 and ERK2 cascade	4/23	341/18614	0.000743941	0.0422329	0.0292155	ACTA2/FN1/CCN2/CCN1	4		BP	GO:0060538	skeletal muscle organ development	4/45	178/18614	0.000887059	0.0114384	0.00700661	FOS/EGR1/ATF3/RCAN1	4		BP	GO:0002449	lymphocyte mediated immunity	6/49	300/18614	0.000130176	0.00194482	0.00115186	HLA-DRB1/CLU/HLA-B/B2M/IL6/HLA-DRA	6		BP	GO:2000516	positive regulation of CD4-positive, alpha-beta T cell activation	2/23	44/18614	0.00133868	0.0111321	0.00610271	HLA-DRA/HLA-DRB1	2		BP	GO:0002683	negative regulation of immune system process	8/90	487/18614	0.00246287	0.0438872	0.0350084	NRARP/HLA-E/CD74/FN1/LGALS3/DUSP1/MERTK/HLA-B	8		BP	GO:0045600	positive regulation of fat cell differentiation	3/70	71/18614	0.00242434	0.0397008	0.030086	ZFP36/ZBTB7C/CCDC3	3		BP	GO:0019932	second-messenger-mediated signaling	3/10	292/18614	0.000422545	0.00913753	0.00428105	SELE/RCAN1/VCAM1	3
	BP	GO:1900027	regulation of ruffle assembly	2/53	30/18614	0.00328802	0.0483705	0.0354568	WDPCP/NLGN1	2		CC	GO:0062023	collagen-containing extracellular matrix	5/24	415/19518	0.000129146	0.00451978	0.0033764	ACTA2/FN1/CCN2/SMOC2/CCN1	5		BP	GO:0045580	regulation of T cell differentiation	4/45	180/18614	0.000924706	0.0118349	0.00724946	JUNB/ACTB/IRF1/ANXA1	4		BP	GO:0031099	regeneration	5/49	190/18614	0.000139252	0.00206488	0.00122297	ANXA1/JUN/CDKN1A/KLF4/IL6	5		BP	GO:0045580	regulation of T cell differentiation	3/23	180/18614	0.00136584	0.0112733	0.00618007	CD74/HLA-DRA/HLA-DRB1	3		BP	GO:0043542	endothelial cell migration	6/90	283/18614	0.00250817	0.0440433	0.0351329	ID1/EDN1/NR2F2/SOX18/HSPB1/CYP1B1	6		BP	GO:0019221	cytokine-mediated signaling pathway	7/70	492/18614	0.00246209	0.0400182	0.0303265	IRF1/IL6/EGR1/ACSL1/ADIPOQ/NFKBIA/CCDC3	7		BP	GO:0045620	negative regulation of lymphocyte differentiation	2/10	60/18614	0.00045221	0.00938787	0.00439833	ANXA1/IRF1	2
	BP	GO:1902230	negative regulation of intrinsic apoptotic signaling pathway in response to DNA damage	2/53	30/18614	0.00328802	0.0483705	0.0354568	CLU/CD74	2		CC	GO:0005604	basement membrane	3/24	84/19518	0.000145799	0.00451978	0.0033764	ACTA2/FN1/SMOC2	3		BP	GO:0002292	T cell differentiation involved in immune response	3/45	80/18614	0.00095247	0.0120771	0.00739782	JUNB/IL6/ANXA1	3		BP	GO:0036293	response to decreased oxygen levels	6/49	306/18614	0.000145009	0.00213432	0.00126409	FOS/EGR1/JUND/ROCK2/VCAM1/AQP1	6		BP	GO:1902622	regulation of neutrophil migration	2/23	45/18614	0.00139989	0.0114687	0.00628722	CD74/EDN1	2		BP	GO:0043433	negative regulation of DNA-binding transcription factor activity	5/90	194/18614	0.0025088	0.0440433	0.0351329	ID1/HES1/ID3/AIM2/CYP1B1	5		BP	GO:0016525	negative regulation of angiogenesis	4/70	151/18614	0.00251925	0.0401121	0.0303977	PDE3B/DCN/ADAMTS1/ROCK2	4		BP	GO:0046651	lymphocyte proliferation	3/10	306/18614	0.000484581	0.00967298	0.00453191	ANXA1/IRF1/VCAM1	3
	CC	GO:0042611	MHC protein complex	4/55	25/19518	6.83028e-07	0.000110641	8.3667e-05	CD74/HLA-DPB1/HLA-DRB1/HLA-E	4		CC	GO:0043292	contractile fiber	3/24	243/19518	0.00317979	0.0364064	0.0271966	ACTA2/LMOD1/SYNPO2	3		BP	GO:0031667	response to nutrient levels	6/45	477/18614	0.000957714	0.0120771	0.00739782	FOS/ZFP36/ATF3/VCAM1/CDKN1A/FAM107A	6		BP	GO:0045066	regulatory T cell differentiation	3/49	39/18614	0.00014656	0.00214129	0.00126822	IRF1/HLA-DRB1/HLA-DRA	3		BP	GO:1902107	positive regulation of leukocyte differentiation	3/23	184/18614	0.00145478	0.0117444	0.00643835	CD74/HLA-DRA/HLA-DRB1	3		BP	GO:0001654	eye development	7/90	385/18614	0.0026306	0.0452627	0.0361056	HES1/CACNA1C/AQP1/WDPCP/MERTK/CYP1B1/PRICKLE1	7		BP	GO:0002237	response to molecule of bacterial origin	6/70	366/18614	0.00252381	0.0401121	0.0303977	AKAP12/IL6/ZFP36/FOS/JUND/NFKBIA	6		BP	GO:0032943	mononuclear cell proliferation	3/10	313/18614	0.000517686	0.00995108	0.00466221	ANXA1/IRF1/VCAM1	3
	CC	GO:0098553	lumenal side of endoplasmic reticulum membrane	4/55	29/19518	1.27174e-06	0.000110641	8.3667e-05	CD74/HLA-DPB1/HLA-DRB1/HLA-E	4		CC	GO:0001725	stress fiber	2/24	69/19518	0.00323284	0.0364064	0.0271966	ACTA2/SYNPO2	2		BP	GO:0009266	response to temperature stimulus	4/45	183/18614	0.000983271	0.0122196	0.00748516	FOS/NFKBIA/BAG3/DNAJA1	4		BP	GO:0002478	antigen processing and presentation of exogenous peptide antigen	3/49	40/18614	0.000158151	0.00227714	0.00134869	HLA-DRB1/B2M/HLA-DRA	3		BP	GO:1903708	positive regulation of hemopoiesis	3/23	184/18614	0.00145478	0.0117444	0.00643835	CD74/HLA-DRA/HLA-DRB1	3		BP	GO:0002399	MHC class II protein complex assembly	2/90	16/18614	0.00265465	0.0452627	0.0361056	HLA-DRA/HLA-DPB1	2		BP	GO:0001780	neutrophil homeostasis	2/70	20/18614	0.00253527	0.0401121	0.0303977	ANXA1/IL6	2		BP	GO:0010517	regulation of phospholipase activity	2/10	66/18614	0.000547075	0.00997321	0.00467257	ANXA1/SELE	2
	CC	GO:0098576	lumenal side of membrane	4/55	36/19518	3.10823e-06	0.000180277	0.000136326	CD74/HLA-DPB1/HLA-DRB1/HLA-E	4		CC	GO:0097517	contractile actin filament bundle	2/24	69/19518	0.00323284	0.0364064	0.0271966	ACTA2/SYNPO2	2		BP	GO:0042129	regulation of T cell proliferation	4/45	183/18614	0.000983271	0.0122196	0.00748516	VCAM1/IL6/IRF1/ANXA1	4		BP	GO:1904994	regulation of leukocyte adhesion to vascular endothelial cell	3/49	40/18614	0.000158151	0.00227714	0.00134869	SELE/KLF4/IL6	3		BP	GO:0007159	leukocyte cell-cell adhesion	4/23	415/18614	0.00154077	0.0123485	0.00676952	CD74/HLA-DRA/HLA-DRB1/HLA-A	4		BP	GO:0002486	antigen processing and presentation of endogenous peptide antigen via MHC class I via ER pathway, TAP-independent	2/90	16/18614	0.00265465	0.0452627	0.0361056	HLA-E/HLA-B	2		BP	GO:0000082	G1/S transition of mitotic cell cycle	5/70	251/18614	0.00254154	0.0401121	0.0303977	ANXA1/FAM107A/ADAMTS1/CDKN1A/MYC	5		BP	GO:0022409	positive regulation of cell-cell adhesion	3/10	321/18614	0.00055727	0.00997321	0.00467257	ANXA1/SELE/VCAM1	3
	CC	GO:0042613	MHC class II protein complex	3/55	17/19518	1.40006e-05	0.000609026	0.000460546	CD74/HLA-DPB1/HLA-DRB1	3		CC	GO:0042641	actomyosin	2/24	76/19518	0.00390682	0.0364064	0.0271966	ACTA2/SYNPO2	2		BP	GO:1902105	regulation of leukocyte differentiation	5/45	319/18614	0.000997968	0.0123069	0.00753863	FOS/JUNB/ACTB/IRF1/ANXA1	5		BP	GO:0007162	negative regulation of cell adhesion	6/49	312/18614	0.000161153	0.00230367	0.0013644	ANXA1/IRF1/HLA-DRB1/RIPOR2/KLF4/FAM107A	6		BP	GO:0042269	regulation of natural killer cell mediated cytotoxicity	2/23	48/18614	0.00159144	0.0125723	0.00689223	HLA-B/HLA-A	2		BP	GO:0002503	peptide antigen assembly with MHC class II protein complex	2/90	16/18614	0.00265465	0.0452627	0.0361056	HLA-DRA/HLA-DPB1	2		BP	GO:0034614	cellular response to reactive oxygen species	4/70	152/18614	0.00258008	0.0401387	0.0304178	ANXA1/IL6/FOS/RHOB	4		BP	GO:0035924	cellular response to vascular endothelial growth factor stimulus	2/10	74/18614	0.000687303	0.0114364	0.00535807	ANXA1/VCAM1	2
	CC	GO:0012507	ER to Golgi transport vesicle membrane	4/55	63/19518	2.97079e-05	0.00103383	0.000781786	CD74/HLA-DPB1/HLA-DRB1/HLA-E	4		CC	GO:0032432	actin filament bundle	2/24	78/19518	0.0041104	0.0364064	0.0271966	ACTA2/SYNPO2	2		BP	GO:0045785	positive regulation of cell adhesion	6/45	482/18614	0.00101073	0.0123069	0.00753863	SAA1/SELE/VCAM1/ACTB/IL6/ANXA1	6		BP	GO:0001906	cell killing	5/49	197/18614	0.000164896	0.00234034	0.00138612	ICAM1/HLA-DRB1/HLA-B/B2M/HLA-DRA	5		BP	GO:0046596	regulation of viral entry into host cell	2/23	48/18614	0.00159144	0.0125723	0.00689223	CD74/HLA-DRB1	2		BP	GO:0016049	cell growth	8/90	495/18614	0.00272207	0.0460807	0.0367582	PRKG1/SLIT3/EDN1/ALCAM/FN1/EPHA7/OLFM1/PRICKLE1	8		BP	GO:0072006	nephron development	4/70	152/18614	0.00258008	0.0401387	0.0304178	EGR1/ADIPOQ/MTSS1/MYC	4		BP	GO:0032496	response to lipopolysaccharide	3/10	345/18614	0.000687587	0.0114364	0.00535807	AKAP12/SELE/VCAM1	3
	CC	GO:0030134	COPII-coated ER to Golgi transport vesicle	4/55	93/19518	0.000136785	0.00396675	0.00299966	CD74/HLA-DPB1/HLA-DRB1/HLA-E	4		MF	GO:0008201	heparin binding	4/22	168/18369	4.34218e-05	0.00377769	0.00223965	FGF7/FN1/CCN2/SMOC2	4		BP	GO:0032640	tumor necrosis factor production	4/45	185/18614	0.00102374	0.0123069	0.00753863	ZFP36/IL6/AKAP12/TNFAIP3	4		BP	GO:0009314	response to radiation	7/49	452/18614	0.000169054	0.00238235	0.00141099	FOS/EGR1/ANXA1/JUND/CDKN1A/VCAM1/AQP1	7		BP	GO:0050777	negative regulation of immune response	3/23	191/18614	0.00161905	0.0126998	0.00696208	HLA-DRB1/HLA-B/HLA-A	3		BP	GO:0006956	complement activation	3/90	58/18614	0.00278329	0.0465004	0.0370929	C6/C7/CLU	3		BP	GO:0010876	lipid localization	7/70	497/18614	0.00260504	0.0402385	0.0304934	ANXA1/IL6/ACSL1/SLCO2A1/ABCB1/ADIPOQ/NFKBIA	7		BP	GO:0070661	leukocyte proliferation	3/10	348/18614	0.000705132	0.0114364	0.00535807	ANXA1/IRF1/VCAM1	3
	CC	GO:0030133	transport vesicle	7/55	425/19518	0.000181969	0.00452324	0.00342048	PDE4B/EDN1/RAB3C/CD74/HLA-DPB1/HLA-DRB1/HLA-E	7		MF	GO:0005539	glycosaminoglycan binding	4/22	232/18369	0.00015167	0.00659765	0.0039115	FGF7/FN1/CCN2/SMOC2	4		BP	GO:0032680	regulation of tumor necrosis factor production	4/45	185/18614	0.00102374	0.0123069	0.00753863	ZFP36/IL6/AKAP12/TNFAIP3	4		BP	GO:0002691	regulation of cellular extravasation	3/49	41/18614	0.000170321	0.0023833	0.00141156	ICAM1/SELE/RIPOR2	3		BP	GO:0030098	lymphocyte differentiation	4/23	422/18614	0.00163835	0.0127607	0.00699549	CD74/HLA-DRA/HLA-DRB1/ZFP36L2	4		BP	GO:0150063	visual system development	7/90	389/18614	0.0027861	0.0465004	0.0370929	HES1/CACNA1C/AQP1/WDPCP/MERTK/CYP1B1/PRICKLE1	7		BP	GO:0051098	regulation of binding	6/70	369/18614	0.00262822	0.0402385	0.0304934	CDKN1A/ZBTB7C/ADIPOQ/ID1/NFKBIA/S100A10	6		BP	GO:0002237	response to molecule of bacterial origin	3/10	366/18614	0.000816463	0.0128407	0.00601604	AKAP12/SELE/VCAM1	3
	CC	GO:0030658	transport vesicle membrane	5/55	234/19518	0.000506716	0.0110211	0.00833414	RAB3C/CD74/HLA-DPB1/HLA-DRB1/HLA-E	5		MF	GO:1901681	sulfur compound binding	4/22	269/18369	0.000267225	0.00774952	0.00459439	FGF7/FN1/CCN2/SMOC2	4		BP	GO:0022409	positive regulation of cell-cell adhesion	5/45	321/18614	0.00102618	0.0123069	0.00753863	SELE/VCAM1/ACTB/IL6/ANXA1	5		BP	GO:0042116	macrophage activation	4/49	109/18614	0.000192432	0.00267387	0.00158365	JUND/JUN/CLU/IL6	4		BP	GO:0009749	response to glucose	3/23	194/18614	0.00169287	0.0130931	0.0071777	TXNIP/NOX4/HLA-DRB1	3		BP	GO:2000146	negative regulation of cell motility	7/90	390/18614	0.00282606	0.0468374	0.0373618	PRKG1/NR2F2/CD74/CLDN5/DUSP1/CYP1B1/SERPINE1	7		BP	GO:2000181	negative regulation of blood vessel morphogenesis	4/70	153/18614	0.00264192	0.0402385	0.0304934	PDE3B/DCN/ADAMTS1/ROCK2	4		BP	GO:0050863	regulation of T cell activation	3/10	377/18614	0.000889738	0.0135816	0.00636314	ANXA1/IRF1/VCAM1	3
	CC	GO:0031093	platelet alpha granule lumen	3/55	67/19518	0.000892764	0.0172601	0.0130521	VEGFC/CLU/FN1	3		MF	GO:0050840	extracellular matrix binding	2/22	55/18369	0.00195671	0.0425585	0.0252313	SMOC2/CCN1	2		BP	GO:0001780	neutrophil homeostasis	2/45	20/18614	0.00105616	0.0124292	0.00761355	IL6/ANXA1	2		BP	GO:0000302	response to reactive oxygen species	5/49	205/18614	0.000198466	0.00271967	0.00161078	FOS/ANXA1/JUN/AQP1/IL6	5		BP	GO:0006692	prostanoid metabolic process	2/23	50/18614	0.0017257	0.0131629	0.00721597	CD74/EDN1	2		BP	GO:0001913	T cell mediated cytotoxicity	3/90	59/18614	0.00292222	0.0480949	0.0383648	HLA-E/HLA-DRA/HLA-B	3		BP	GO:0010631	epithelial cell migration	6/70	371/18614	0.0026996	0.0406275	0.0307882	ANXA1/DCN/ROCK2/VEGFC/ID1/RHOB	6		BP	GO:0060191	regulation of lipase activity	2/10	89/18614	0.000992198	0.0146251	0.00685204	ANXA1/SELE	2
	CC	GO:0062023	collagen-containing extracellular matrix	6/55	415/19518	0.00107156	0.0181174	0.0137004	VCAN/CLU/NAV2/FN1/COL5A2/ELN	6		VSMCs											BP	GO:0002544	chronic inflammatory response	2/45	20/18614	0.00105616	0.0124292	0.00761355	VCAM1/TNFAIP3	2		BP	GO:0022408	negative regulation of cell-cell adhesion	5/49	205/18614	0.000198466	0.00271967	0.00161078	ANXA1/IRF1/HLA-DRB1/RIPOR2/KLF4	5		BP	GO:0006693	prostaglandin metabolic process	2/23	50/18614	0.0017257	0.0131629	0.00721597	CD74/EDN1	2		BP	GO:0002695	negative regulation of leukocyte activation	5/90	202/18614	0.00298574	0.0483539	0.0385714	NRARP/CD74/FN1/LGALS3/MERTK	5		BP	GO:1901343	negative regulation of vasculature development	4/70	154/18614	0.00270477	0.0406275	0.0307882	PDE3B/DCN/ADAMTS1/ROCK2	4		BP	GO:0022406	membrane docking	2/10	90/18614	0.00101446	0.0146251	0.00685204	ICAM1/VCAM1	2
	CC	GO:0030669	clathrin-coated endocytic vesicle membrane	3/55	73/19518	0.00114535	0.0181174	0.0137004	CD74/HLA-DPB1/HLA-DRB1	3		BP	GO:0070206	protein trimerization	2/19	17/18614	0.000133028	0.043101	0.0327668	STEAP4/COL1A2	2		BP	GO:0050871	positive regulation of B cell activation	3/45	83/18614	0.0010598	0.0124292	0.00761355	NFATC2/CDKN1A/IL6	3		BP	GO:2000516	positive regulation of CD4-positive, alpha-beta T cell activation	3/49	44/18614	0.000210436	0.00286395	0.00169624	ANXA1/HLA-DRB1/HLA-DRA	3		BP	GO:0033674	positive regulation of kinase activity	4/23	430/18614	0.00175508	0.0132954	0.0072886	NOX4/CD74/EDN1/HLA-DRB1	4		BP	GO:0002476	antigen processing and presentation of endogenous peptide antigen via MHC class Ib	2/90	17/18614	0.00299916	0.0483539	0.0385714	HLA-E/HLA-B	2		BP	GO:0035924	cellular response to vascular endothelial growth factor stimulus	3/70	74/18614	0.00272764	0.0406904	0.0308359	ANXA1/DCN/VEGFC	3		BP	GO:0030098	lymphocyte differentiation	3/10	422/18614	0.00123305	0.017296	0.00810338	ANXA1/IRF1/VCAM1	3
	CC	GO:0005788	endoplasmic reticulum lumen	5/55	312/19518	0.00182883	0.0244782	0.0185104	VCAN/EDN1/CLU/FN1/COL5A2	5		CC	GO:0005583	fibrillar collagen trimer	2/18	12/19518	5.27282e-05	0.000843651	0.000638289	COL1A2/COL5A2	2		BP	GO:0019722	calcium-mediated signaling	4/45	187/18614	0.00106536	0.0124292	0.00761355	NFATC2/SELE/VCAM1/RCAN1	4		BP	GO:0071383	cellular response to steroid hormone stimulus	5/49	209/18614	0.000217092	0.00293443	0.00173798	ZFP36/ANXA1/DNAJA1/AQP1/FAM107A	5		BP	GO:0009746	response to hexose	3/23	199/18614	0.00182054	0.0136974	0.00750899	TXNIP/NOX4/HLA-DRB1	3		BP	GO:0002484	antigen processing and presentation of endogenous peptide antigen via MHC class I via ER pathway	2/90	17/18614	0.00299916	0.0483539	0.0385714	HLA-E/HLA-B	2		BP	GO:0010888	negative regulation of lipid storage	2/70	21/18614	0.00279535	0.0410664	0.0311208	IL6/NFKBIA	2		BP	GO:0042102	positive regulation of T cell proliferation	2/10	105/18614	0.00137707	0.0188079	0.00881173	ANXA1/VCAM1	2
	CC	GO:0030135	coated vesicle	5/55	312/19518	0.00182883	0.0244782	0.0185104	EDN1/CD74/HLA-DPB1/HLA-DRB1/HLA-E	5		CC	GO:0098643	banded collagen fibril	2/18	12/19518	5.27282e-05	0.000843651	0.000638289	COL1A2/COL5A2	2		BP	GO:0001819	positive regulation of cytokine production	6/45	489/18614	0.00108874	0.0126161	0.00772803	EGR1/SAA1/IL6/IRF1/ANXA1/AKAP12	6		BP	GO:0019882	antigen processing and presentation	4/49	114/18614	0.000228599	0.0030565	0.00181028	HLA-DRB1/HLA-B/B2M/HLA-DRA	4		BP	GO:0002715	regulation of natural killer cell mediated immunity	2/23	52/18614	0.00186518	0.0137526	0.00753924	HLA-B/HLA-A	2		BP	GO:0048880	sensory system development	7/90	395/18614	0.0030325	0.048561	0.0387366	HES1/CACNA1C/AQP1/WDPCP/MERTK/CYP1B1/PRICKLE1	7		BP	GO:0060252	positive regulation of glial cell proliferation	2/70	21/18614	0.00279535	0.0410664	0.0311208	IL6/VEGFC	2		BP	GO:1902106	negative regulation of leukocyte differentiation	2/10	109/18614	0.00148281	0.0197328	0.00924506	ANXA1/IRF1	2
	CC	GO:0031091	platelet alpha granule	3/55	91/19518	0.00215863	0.0245231	0.0185444	VEGFC/CLU/FN1	3		CC	GO:0098644	complex of collagen trimers	2/18	21/19518	0.000166948	0.00178078	0.0013473	COL1A2/COL5A2	2		BP	GO:0002822	regulation of adaptive immune response based on somatic recombination of immune receptors built from immunoglobulin superfamily domains	4/45	190/18614	0.00113001	0.0128343	0.00786165	JUNB/IL6/ANXA1/TNFAIP3	4		BP	GO:0070482	response to oxygen levels	6/49	333/18614	0.000229199	0.0030565	0.00181028	FOS/EGR1/JUND/ROCK2/VCAM1/AQP1	6		BP	GO:0006636	unsaturated fatty acid biosynthetic process	2/23	52/18614	0.00186518	0.0137526	0.00753924	CD74/EDN1	2		BP	GO:0003179	heart valve morphogenesis	3/90	60/18614	0.00306536	0.0487577	0.0388935	SLIT3/ELN/OLFM1	3		BP	GO:0090132	epithelium migration	6/70	374/18614	0.00280941	0.0410664	0.0311208	ANXA1/DCN/ROCK2/VEGFC/ID1/RHOB	6		BP	GO:0046634	regulation of alpha-beta T cell activation	2/10	114/18614	0.0016203	0.0208034	0.00974664	ANXA1/IRF1	2
	CC	GO:0045334	clathrin-coated endocytic vesicle	3/55	92/19518	0.00222697	0.0245231	0.0185444	CD74/HLA-DPB1/HLA-DRB1	3		CC	GO:0005581	collagen trimer	2/18	85/19518	0.00274068	0.0219255	0.0165883	COL1A2/COL5A2	2		BP	GO:0071706	tumor necrosis factor superfamily cytokine production	4/45	190/18614	0.00113001	0.0128343	0.00786165	ZFP36/IL6/AKAP12/TNFAIP3	4		BP	GO:0042098	T cell proliferation	5/49	213/18614	0.000237022	0.00313976	0.00185959	ANXA1/IRF1/HLA-DRB1/VCAM1/IL6	5		BP	GO:0046638	positive regulation of alpha-beta T cell differentiation	2/23	52/18614	0.00186518	0.0137526	0.00753924	HLA-DRA/HLA-DRB1	2		BP	GO:0001701	in utero embryonic development	7/90	398/18614	0.00316181	0.0499183	0.0398194	EDN1/HES1/NR2F2/C6/SOX18/KLF2/RBPJ	7		BP	GO:1903531	negative regulation of secretion by cell	4/70	156/18614	0.00283353	0.0411429	0.0311788	ANXA1/MIDN/ADIPOQ/GJA1	4		BP	GO:1903707	negative regulation of hemopoiesis	2/10	115/18614	0.00164851	0.0208034	0.00974664	ANXA1/IRF1	2
	CC	GO:0030666	endocytic vesicle membrane	4/55	196/19518	0.002255	0.0245231	0.0185444	CD74/HLA-DPB1/HLA-DRB1/HLA-E	4		CC	GO:0062023	collagen-containing extracellular matrix	3/18	415/19518	0.00614108	0.0393029	0.0297358	COL1A2/SMOC2/COL5A2	3		BP	GO:1903555	regulation of tumor necrosis factor superfamily cytokine production	4/45	190/18614	0.00113001	0.0128343	0.00786165	ZFP36/IL6/AKAP12/TNFAIP3	4		BP	GO:0045637	regulation of myeloid cell differentiation	5/49	214/18614	0.000242216	0.00316634	0.00187533	FOS/ZFP36/HLA-DRB1/B2M/NFKBIA	5		BP	GO:0071622	regulation of granulocyte chemotaxis	2/23	53/18614	0.00193687	0.0141866	0.00777717	CD74/EDN1	2		BP	GO:0000302	response to reactive oxygen species	5/90	205/18614	0.00318045	0.0499183	0.0398194	TXNIP/EDN1/KLF2/AQP1/CYP1B1	5		BP	GO:0090130	tissue migration	6/70	379/18614	0.00299984	0.0432692	0.0327901	ANXA1/DCN/ROCK2/VEGFC/ID1/RHOB	6		BP	GO:1903131	mononuclear cell differentiation	3/10	474/18614	0.00172297	0.0208034	0.00974664	ANXA1/IRF1/VCAM1	3
	CC	GO:0030662	coated vesicle membrane	4/55	202/19518	0.00251493	0.0257411	0.0194654	CD74/HLA-DPB1/HLA-DRB1/HLA-E	4													BP	GO:0010888	negative regulation of lipid storage	2/45	21/18614	0.00116554	0.0130795	0.00801187	NFKBIA/IL6	2		BP	GO:1902806	regulation of cell cycle G1/S phase transition	5/49	214/18614	0.000242216	0.00316634	0.00187533	ANXA1/CDKN1A/KLF4/FAM107A/ACTB	5		BP	GO:0000302	response to reactive oxygen species	3/23	205/18614	0.00198153	0.0144182	0.00790415	TXNIP/EDN1/KLF2	3		CC	GO:0042611	MHC protein complex	5/92	25/19518	1.02806e-07	2.17948e-05	1.86133e-05	HLA-E/CD74/HLA-DRA/HLA-DPB1/HLA-B	5		BP	GO:0072111	cell proliferation involved in kidney development	2/70	22/18614	0.00306743	0.043953	0.0333084	EGR1/MYC	2		BP	GO:0002286	T cell activation involved in immune response	2/10	119/18614	0.00176368	0.0208034	0.00974664	ICAM1/ANXA1	2
	CC	GO:0032588	trans-Golgi network membrane	3/55	102/19518	0.00298507	0.0288247	0.0217972	CD74/HLA-DPB1/HLA-DRB1	3													BP	GO:0034103	regulation of tissue remodeling	3/45	86/18614	0.00117449	0.0130795	0.00801187	IL6/CST3/TNFAIP3	3		BP	GO:0045582	positive regulation of T cell differentiation	4/49	116/18614	0.000244352	0.00317338	0.0018795	ANXA1/HLA-DRB1/ACTB/HLA-DRA	4		BP	GO:0032102	negative regulation of response to external stimulus	4/23	446/18614	0.00200578	0.0144344	0.00791302	EDN1/HLA-DRB1/HLA-B/HLA-A	4		CC	GO:0098553	lumenal side of endoplasmic reticulum membrane	5/92	29/19518	2.26398e-07	2.39981e-05	2.04949e-05	HLA-E/CD74/HLA-DRA/HLA-DPB1/HLA-B	5		BP	GO:1990845	adaptive thermogenesis	4/70	161/18614	0.00317371	0.0451788	0.0342373	ACSL1/ADIPOQ/ID1/GJA1	4		BP	GO:0046632	alpha-beta T cell differentiation	2/10	119/18614	0.00176368	0.0208034	0.00974664	ANXA1/IRF1	2
	CC	GO:0030136	clathrin-coated vesicle	4/55	215/19518	0.00314752	0.0288247	0.0217972	EDN1/CD74/HLA-DPB1/HLA-DRB1	4													BP	GO:2000134	negative regulation of G1/S transition of mitotic cell cycle	3/45	86/18614	0.00117449	0.0130795	0.00801187	CDKN1A/FAM107A/KLF4	3		BP	GO:0001774	microglial cell activation	3/49	47/18614	0.000256218	0.00330588	0.00195797	JUN/CLU/IL6	3		BP	GO:0071385	cellular response to glucocorticoid stimulus	2/23	54/18614	0.00200985	0.0144344	0.00791302	EDN1/ZFP36L2	2		CC	GO:0098576	lumenal side of membrane	5/92	36/19518	7.00254e-07	4.94846e-05	4.22609e-05	HLA-E/CD74/HLA-DRA/HLA-DPB1/HLA-B	5		BP	GO:0051100	negative regulation of binding	4/70	163/18614	0.00331726	0.0464135	0.0351729	CDKN1A/ADIPOQ/ID1/NFKBIA	4		BP	GO:0045785	positive regulation of cell adhesion	3/10	482/18614	0.00180775	0.0208494	0.0097682	ANXA1/SELE/VCAM1	3
	MF	GO:0033218	amide binding	8/53	400/18369	1.77303e-05	0.00327894	0.00261054	CLU/CD74/ACACB/NLGN1/HLA-DPB1/HLA-DRB1/HLA-E/RAMP2	8													BP	GO:0043367	CD4-positive, alpha-beta T cell differentiation	3/45	89/18614	0.00129673	0.0143477	0.0087887	JUNB/IL6/ANXA1	3		BP	GO:0001933	negative regulation of protein phosphorylation	6/49	341/18614	0.000260403	0.00333819	0.00197711	GADD45B/JUN/CDKN1A/SOCS3/DNAJA1/FABP4	6		BP	GO:0034284	response to monosaccharide	3/23	207/18614	0.0020371	0.0144425	0.00791748	TXNIP/NOX4/HLA-DRB1	3		CC	GO:0012507	ER to Golgi transport vesicle membrane	5/92	63/19518	1.18109e-05	0.000625979	0.000534599	HLA-E/CD74/HLA-DRA/HLA-DPB1/HLA-B	5		BP	GO:0032970	regulation of actin filament-based process	6/70	387/18614	0.00332447	0.0464135	0.0351729	FAM107A/ROCK2/TMSB10/ID1/MTSS1/S100A10	6		BP	GO:0001819	positive regulation of cytokine production	3/10	489/18614	0.00188406	0.0212571	0.00995924	AKAP12/ANXA1/IRF1	3
	MF	GO:0042277	peptide binding	7/53	317/18369	3.32888e-05	0.00327894	0.00261054	CLU/CD74/NLGN1/HLA-DPB1/HLA-DRB1/HLA-E/RAMP2	7													BP	GO:0060395	SMAD protein signal transduction	3/45	90/18614	0.00133919	0.0147225	0.00901829	FOS/JUN/VIM	3		BP	GO:0019884	antigen processing and presentation of exogenous antigen	3/49	49/18614	0.000290049	0.0036944	0.00218809	HLA-DRB1/B2M/HLA-DRA	3		BP	GO:0044703	multi-organism reproductive process	3/23	207/18614	0.0020371	0.0144425	0.00791748	NR2F2/PZP/EDN1	3		CC	GO:0062023	collagen-containing extracellular matrix	10/92	415/19518	2.58593e-05	0.00109644	0.00093638	PZP/VCAN/ELN/COL25A1/F13A1/FN1/LGALS3/ABI3BP/CLU/SERPINE1	10		BP	GO:0006925	inflammatory cell apoptotic process	2/70	23/18614	0.00335143	0.0464135	0.0351729	ANXA1/IL6	2		BP	GO:0050868	negative regulation of T cell activation	2/10	131/18614	0.00213162	0.0235386	0.0110281	ANXA1/IRF1	2
	MF	GO:0023026	MHC class II protein complex binding	3/53	27/18369	6.31697e-05	0.00408987	0.00325616	CD74/HLA-DPB1/HLA-DRB1	3													BP	GO:0006925	inflammatory cell apoptotic process	2/45	23/18614	0.00139989	0.0150994	0.00924918	IL6/ANXA1	2		BP	GO:0043410	positive regulation of MAPK cascade	7/49	495/18614	0.000294391	0.00370819	0.00219625	ICAM1/GADD45B/JUN/ROCK2/HLA-DRB1/AKAP12/IL6	7		BP	GO:0002285	lymphocyte activation involved in immune response	3/23	208/18614	0.00206525	0.0144972	0.00794743	CD74/HLA-DRA/HLA-DRB1	3		CC	GO:0042613	MHC class II protein complex	3/92	17/19518	6.56954e-05	0.00232124	0.00198239	CD74/HLA-DRA/HLA-DPB1	3		BP	GO:0046716	muscle cell cellular homeostasis	2/70	23/18614	0.00335143	0.0464135	0.0351729	BAG3/DMD	2		BP	GO:0010212	response to ionizing radiation	2/10	143/18614	0.00253295	0.0273875	0.0128314	ANXA1/VCAM1	2
	MF	GO:0033293	monocarboxylic acid binding	4/53	80/18369	8.3043e-05	0.00408987	0.00325616	FABP5/ACACB/FABP4/ID3	4													BP	GO:0072574	hepatocyte proliferation	2/45	23/18614	0.00139989	0.0150994	0.00924918	IL6/TNFAIP3	2		BP	GO:0062197	cellular response to chemical stress	6/49	349/18614	0.000294864	0.00370819	0.00219625	FOS/ANXA1/JUN/DNAJA1/AQP1/IL6	6		BP	GO:0043370	regulation of CD4-positive, alpha-beta T cell differentiation	2/23	55/18614	0.00208413	0.0144972	0.00794743	HLA-DRA/HLA-DRB1	2		CC	GO:0030134	COPII-coated ER to Golgi transport vesicle	5/92	93/19518	7.81445e-05	0.00236666	0.00202118	HLA-E/CD74/HLA-DRA/HLA-DPB1/HLA-B	5		BP	GO:0110053	regulation of actin filament organization	5/70	268/18614	0.003367	0.0464135	0.0351729	ROCK2/TMSB10/ID1/MTSS1/S100A10	5		BP	GO:0050671	positive regulation of lymphocyte proliferation	2/10	145/18614	0.00260305	0.0275711	0.0129174	ANXA1/VCAM1	2
	MF	GO:0023023	MHC protein complex binding	3/53	36/18369	0.000151396	0.00596499	0.00474904	CD74/HLA-DPB1/HLA-DRB1	3													BP	GO:0072575	epithelial cell proliferation involved in liver morphogenesis	2/45	23/18614	0.00139989	0.0150994	0.00924918	IL6/TNFAIP3	2		BP	GO:0002361	CD4-positive, CD25-positive, alpha-beta regulatory T cell differentiation	2/49	10/18614	0.0003014	0.00374301	0.00221688	HLA-DRB1/HLA-DRA	2		BP	GO:0052372	modulation by symbiont of entry into host	2/23	55/18614	0.00208413	0.0144972	0.00794743	CD74/HLA-DRB1	2		CC	GO:0030658	transport vesicle membrane	7/92	234/19518	0.000120066	0.00318176	0.00271729	RAB3C/HLA-E/CD74/SYN3/HLA-DRA/HLA-DPB1/HLA-B	7		BP	GO:0140115	export across plasma membrane	3/70	80/18614	0.00340205	0.0466016	0.0353155	ATP1B3/ABCB1/GJA1	3		BP	GO:0002687	positive regulation of leukocyte migration	2/10	147/18614	0.00267407	0.0275775	0.0129204	ICAM1/SELE	2
	MF	GO:0042605	peptide antigen binding	3/53	39/18369	0.000192601	0.00632375	0.00503467	HLA-DPB1/HLA-DRB1/HLA-E	3													BP	GO:0051235	maintenance of location	5/45	347/18614	0.0014494	0.0155357	0.00951645	NFKBIA/IL6/ANXA1/FTL/FTH1	5		BP	GO:0097201	negative regulation of transcription from RNA polymerase II promoter in response to stress	2/49	10/18614	0.0003014	0.00374301	0.00221688	JUN/BAG3	2		BP	GO:0002707	negative regulation of lymphocyte mediated immunity	2/23	56/18614	0.0021597	0.0149289	0.00818412	HLA-B/HLA-A	2		CC	GO:0030133	transport vesicle	9/92	425/19518	0.00017809	0.004195	0.00358262	RAB3C/EDN1/PDE4B/HLA-E/CD74/SYN3/HLA-DRA/HLA-DPB1/HLA-B	9		BP	GO:0007519	skeletal muscle tissue development	4/70	165/18614	0.00346518	0.0471698	0.0357461	EGR1/FOS/ATF3/DMD	4		BP	GO:0032946	positive regulation of mononuclear cell proliferation	2/10	148/18614	0.00270993	0.0275775	0.0129204	ANXA1/VCAM1	2
	MF	GO:0031406	carboxylic acid binding	5/53	200/18369	0.00027326	0.00769031	0.00612266	FABP5/ACACB/SLC7A6/FABP4/ID3	5													BP	GO:0070301	cellular response to hydrogen peroxide	3/45	93/18614	0.00147179	0.0156778	0.00960344	IL6/ANXA1/TNFAIP3	3		BP	GO:0002269	leukocyte activation involved in inflammatory response	3/49	50/18614	0.000307993	0.00380113	0.0022513	JUN/CLU/IL6	3		BP	GO:0044706	multi-multicellular organism process	3/23	216/18614	0.00229924	0.0157948	0.00865879	NR2F2/PZP/EDN1	3		CC	GO:0031093	platelet alpha granule lumen	4/92	67/19518	0.000282365	0.00598613	0.00511228	F13A1/FN1/CLU/SERPINE1	4		BP	GO:2000628	regulation of miRNA metabolic process	3/70	81/18614	0.00352346	0.0476041	0.0360752	EGR1/FOS/MYC	3		BP	GO:1903038	negative regulation of leukocyte cell-cell adhesion	2/10	150/18614	0.00278232	0.0277697	0.0130104	ANXA1/IRF1	2
	MF	GO:0043177	organic acid binding	5/53	212/18369	0.0003573	0.00832771	0.00663013	FABP5/ACACB/SLC7A6/FABP4/ID3	5													BP	GO:0045765	regulation of angiogenesis	5/45	349/18614	0.00148658	0.0157376	0.00964007	ADAMTS1/IL6/TNFAIP3/KLF4/DCN	5		BP	GO:0007163	establishment or maintenance of cell polarity	5/49	226/18614	0.000311545	0.00382123	0.0022632	FRMD4B/ROCK2/RIPOR2/AQP1/ACTB	5		BP	GO:0001961	positive regulation of cytokine-mediated signaling pathway	2/23	59/18614	0.00239412	0.0162447	0.00890546	CD74/EDN1	2		CC	GO:0072562	blood microparticle	5/92	144/19518	0.000599074	0.0111606	0.00953144	PZP/CP/F13A1/FN1/CLU	5		BP	GO:0070665	positive regulation of leukocyte proliferation	4/70	166/18614	0.0035408	0.0476041	0.0360752	NFATC2/ANXA1/IL6/CDKN1A	4		BP	GO:0070665	positive regulation of leukocyte proliferation	2/10	166/18614	0.00339413	0.0332369	0.0155719	ANXA1/VCAM1	2
	MF	GO:0005504	fatty acid binding	3/53	49/18369	0.000380454	0.00832771	0.00663013	FABP5/FABP4/ID3	3													BP	GO:0072576	liver morphogenesis	2/45	24/18614	0.00152481	0.0160432	0.00982729	IL6/TNFAIP3	2		BP	GO:0002685	regulation of leukocyte migration	5/49	227/18614	0.000317936	0.0038757	0.00229546	ICAM1/SELE/ANXA1/RIPOR2/IL6	5		BP	GO:0002763	positive regulation of myeloid leukocyte differentiation	2/23	59/18614	0.00239412	0.0162447	0.00890546	CD74/HLA-DRB1	2		CC	GO:0005901	caveola	4/92	83/19518	0.000639223	0.0111606	0.00953144	PLVAP/CAVIN1/CAVIN2/CD320	4		BP	GO:0032868	response to insulin	5/70	272/18614	0.00358636	0.0479208	0.0363152	PDE3B/SOCS3/EGR1/FOS/ADIPOQ	5		BP	GO:0051250	negative regulation of lymphocyte activation	2/10	168/18614	0.00347467	0.0333954	0.0156462	ANXA1/IRF1	2
	MF	GO:0042608	T cell receptor binding	2/53	11/18369	0.000441833	0.0087041	0.0069298	HLA-DRB1/HLA-E	2													BP	GO:0042594	response to starvation	4/45	207/18614	0.00154935	0.016202	0.00992459	FOS/ZFP36/ATF3/CDKN1A	4		BP	GO:0046638	positive regulation of alpha-beta T cell differentiation	3/49	52/18614	0.000345996	0.00419204	0.00248282	ANXA1/HLA-DRB1/HLA-DRA	3		BP	GO:0043903	regulation of biological process involved in symbiotic interaction	2/23	61/18614	0.00255679	0.0171382	0.00939528	CD74/HLA-DRB1	2		CC	GO:0005788	endoplasmic reticulum lumen	7/92	312/19518	0.000684379	0.0111606	0.00953144	VCAN/COL25A1/EDN1/CP/CST3/FN1/CLU	7		CC	GO:0062023	collagen-containing extracellular matrix	10/70	415/19518	2.15507e-06	0.00033188	0.000292635	ICAM1/ANXA1/DCN/ADAMTS4/ADAMTS1/ADIPOQ/COL8A1/LAMA2/S100A10/NAV2	10		BP	GO:0030216	keratinocyte differentiation	2/10	174/18614	0.00372165	0.0348805	0.0163419	ANXA1/KAZN	2
	MF	GO:0005324	long-chain fatty acid transporter activity	2/53	17/18369	0.00108048	0.0193504	0.0154059	FABP5/FABP4	2													BP	GO:1904705	regulation of vascular associated smooth muscle cell proliferation	3/45	95/18614	0.00156461	0.0162625	0.0099616	JUN/CDKN1A/ADAMTS1	3		BP	GO:0048146	positive regulation of fibroblast proliferation	3/49	53/18614	0.000366079	0.00435963	0.00258208	JUN/CDKN1A/AQP1	3		BP	GO:0046456	icosanoid biosynthetic process	2/23	61/18614	0.00255679	0.0171382	0.00939528	CD74/EDN1	2		CC	GO:0031091	platelet alpha granule	4/92	91/19518	0.000903448	0.0136808	0.0116837	F13A1/FN1/CLU/SERPINE1	4		CC	GO:0090575	RNA polymerase II transcription regulator complex	6/70	254/19518	0.000299201	0.0230385	0.0203142	NFATC2/FOS/ATF3/JUND/S100A10/MYC	6		BP	GO:0046631	alpha-beta T cell activation	2/10	175/18614	0.0037636	0.0348805	0.0163419	ANXA1/IRF1	2
	MF	GO:0005201	extracellular matrix structural constituent	4/53	167/18369	0.00136419	0.0223954	0.0178301	VCAN/FN1/COL5A2/ELN	4													BP	GO:0002285	lymphocyte activation involved in immune response	4/45	208/18614	0.00157696	0.0162921	0.00997977	ICAM1/JUNB/IL6/ANXA1	4		BP	GO:0048260	positive regulation of receptor-mediated endocytosis	3/49	53/18614	0.000366079	0.00435963	0.00258208	SELE/CLU/B2M	3		BP	GO:0045428	regulation of nitric oxide biosynthetic process	2/23	62/18614	0.00264003	0.0175896	0.00964273	EDN1/KLF2	2		CC	GO:0001772	immunological synapse	3/92	43/19518	0.00109115	0.0154216	0.0131703	ALCAM/HLA-DRA/LGALS3	3		CC	GO:0030055	cell-substrate junction	7/70	432/19518	0.000894392	0.0459121	0.040483	AKAP12/ICAM1/ANXA1/FAM107A/DMD/RHOB/GJA1	7		BP	GO:0045580	regulation of T cell differentiation	2/10	180/18614	0.00397666	0.0362086	0.0169642	ANXA1/IRF1	2
	MF	GO:0001540	amyloid-beta binding	3/53	85/18369	0.00189575	0.028728	0.0228719	CLU/CD74/NLGN1	3													BP	GO:1901342	regulation of vasculature development	5/45	355/18614	0.00160236	0.0163622	0.0100227	ADAMTS1/IL6/TNFAIP3/KLF4/DCN	5		BP	GO:0046683	response to organophosphorus	4/49	129/18614	0.000366411	0.00435963	0.00258208	FOS/FOSB/RYR3/AQP1	4		BP	GO:0045785	positive regulation of cell adhesion	4/23	482/18614	0.00265917	0.0176111	0.00965449	CD74/HLA-DRA/HLA-DRB1/HLA-A	4		CC	GO:0044853	plasma membrane raft	4/92	114/19518	0.00207768	0.0275293	0.0235106	PLVAP/CAVIN1/CAVIN2/CD320	4		MF	GO:0001228	DNA-binding transcription activator activity, RNA polymerase II-specific	8/68	468/18369	0.000323788	0.0443866	0.0398677	FOSB/NFATC2/IRF1/EGR1/FOS/ATF3/JUND/MYC	8		BP	GO:0002695	negative regulation of leukocyte activation	2/10	202/18614	0.00497967	0.0413465	0.0193713	ANXA1/IRF1	2
	MF	GO:0140416	transcription regulator inhibitor activity	2/53	25/18369	0.00234847	0.0330463	0.0263099	ID1/ID3	2													BP	GO:0071383	cellular response to steroid hormone stimulus	4/45	209/18614	0.00160492	0.0163622	0.0100227	ZFP36/FAM107A/DNAJA1/ANXA1	4		BP	GO:0045621	positive regulation of lymphocyte differentiation	4/49	130/18614	0.000377315	0.00446265	0.0026431	ANXA1/HLA-DRB1/ACTB/HLA-DRA	4		BP	GO:0070542	response to fatty acid	2/23	63/18614	0.00272455	0.0179366	0.00983295	ID3/EDN1	2		CC	GO:0030666	endocytic vesicle membrane	5/92	196/19518	0.00235516	0.0293703	0.0250829	HLA-E/CD74/HLA-DRA/HLA-DPB1/HLA-B	5		MF	GO:0001216	DNA-binding transcription activator activity	8/68	472/18369	0.000342754	0.0443866	0.0398677	FOSB/NFATC2/IRF1/EGR1/FOS/ATF3/JUND/MYC	8		BP	GO:0002819	regulation of adaptive immune response	2/10	205/18614	0.00512464	0.0413465	0.0193713	ANXA1/IRF1	2
	Venous Endothelial cells 2																						BP	GO:0032088	negative regulation of NF-kappaB transcription factor activity	3/45	96/18614	0.00161237	0.0163622	0.0100227	NFKBIA/TNFAIP3/KLF4	3		BP	GO:0050868	negative regulation of T cell activation	4/49	131/18614	0.00038845	0.00456716	0.002705	ANXA1/IRF1/HLA-DRB1/RIPOR2	4		BP	GO:0002683	negative regulation of immune system process	4/23	487/18614	0.00276025	0.0180641	0.00990287	CD74/HLA-DRB1/HLA-B/HLA-A	4		CC	GO:0030662	coated vesicle membrane	5/92	202/19518	0.00268289	0.0315985	0.0269858	HLA-E/CD74/HLA-DRA/HLA-DPB1/HLA-B	5		Venous Endothelial cells 2											BP	GO:0022408	negative regulation of cell-cell adhesion	2/10	205/18614	0.00512464	0.0413465	0.0193713	ANXA1/IRF1	2
	BP	GO:0071280	cellular response to copper ion	3/12	27/18614	5.93566e-07	0.000395908	0.000235552	MT2A/MT1A/AQP1	3													BP	GO:0070423	nucleotide-binding oligomerization domain containing signaling pathway	2/45	25/18614	0.00165485	0.0164663	0.0100864	NFKBIA/TNFAIP3	2		BP	GO:0061900	glial cell activation	3/49	55/18614	0.000408463	0.0047689	0.00282448	JUN/CLU/IL6	3		BP	GO:0048524	positive regulation of viral process	2/23	64/18614	0.00281033	0.0181767	0.0099646	CD74/HLA-DRB1	2		CC	GO:0030018	Z disc	4/92	129/19518	0.00324943	0.0362325	0.0309433	PDE4B/CACNA1C/FBXO32/HSPB1	4		BP	GO:0070555	response to interleukin-1	4/25	141/18614	3.52657e-05	0.021318	0.0131282	AKAP12/ANXA1/IL6/PTGIS	4		BP	GO:0002285	lymphocyte activation involved in immune response	2/10	208/18614	0.00527156	0.0413465	0.0193713	ICAM1/ANXA1	2
	BP	GO:0046688	response to copper ion	3/12	42/18614	2.31697e-06	0.000772709	0.000459736	MT2A/MT1A/AQP1	3													BP	GO:1904996	positive regulation of leukocyte adhesion to vascular endothelial cell	2/45	25/18614	0.00165485	0.0164663	0.0100864	SELE/IL6	2		BP	GO:0002274	myeloid leukocyte activation	5/49	240/18614	0.000410409	0.0047689	0.00282448	ANXA1/JUND/JUN/CLU/IL6	5		BP	GO:0071384	cellular response to corticosteroid stimulus	2/23	64/18614	0.00281033	0.0181767	0.0099646	EDN1/ZFP36L2	2		CC	GO:0097038	perinuclear endoplasmic reticulum	2/92	19/19518	0.00356703	0.0362325	0.0309433	NOX4/CLU	2		BP	GO:0051384	response to glucocorticoid	4/25	142/18614	3.62551e-05	0.021318	0.0131282	FOSB/ANXA1/IL6/FAM107A	4		BP	GO:0002291	T cell activation via T cell receptor contact with antigen bound to MHC molecule on antigen presenting cell	1/10	10/18614	0.00536062	0.0413465	0.0193713	ICAM1	1
	BP	GO:0010038	response to metal ion	4/12	367/18614	6.49239e-05	0.0119932	0.00713557	TXNIP/MT2A/MT1A/AQP1	4													BP	GO:1902807	negative regulation of cell cycle G1/S phase transition	3/45	97/18614	0.00166103	0.0164663	0.0100864	CDKN1A/FAM107A/KLF4	3		BP	GO:1901653	cellular response to peptide	6/49	375/18614	0.000432278	0.00499382	0.00295769	ICAM1/FOS/ROCK2/SOCS3/VCAM1/VIM	6		BP	GO:0022407	regulation of cell-cell adhesion	4/23	491/18614	0.00284301	0.0182812	0.0100219	CD74/HLA-DRA/HLA-DRB1/HLA-A	4		CC	GO:0030135	coated vesicle	6/92	312/19518	0.00358906	0.0362325	0.0309433	EDN1/HLA-E/CD74/HLA-DRA/HLA-DPB1/HLA-B	6		BP	GO:0031960	response to corticosteroid	4/25	166/18614	6.66685e-05	0.026134	0.016094	FOSB/ANXA1/IL6/FAM107A	4		BP	GO:0019062	virion attachment to host cell	1/10	10/18614	0.00536062	0.0413465	0.0193713	ICAM1	1
	BP	GO:0071294	cellular response to zinc ion	2/12	20/18614	7.19235e-05	0.0119932	0.00713557	MT2A/MT1A	2													BP	GO:1990874	vascular associated smooth muscle cell proliferation	3/45	97/18614	0.00166103	0.0164663	0.0100864	JUN/CDKN1A/ADAMTS1	3		BP	GO:0043380	regulation of memory T cell differentiation	2/49	12/18614	0.000440568	0.00506017	0.00299699	HLA-DRB1/HLA-DRA	2		BP	GO:0009743	response to carbohydrate	3/23	234/18614	0.00288438	0.0184166	0.0100961	TXNIP/NOX4/HLA-DRB1	3		CC	GO:0031674	I band	4/92	141/19518	0.004462	0.0429974	0.0367207	PDE4B/CACNA1C/FBXO32/HSPB1	4		BP	GO:0042129	regulation of T cell proliferation	4/25	183/18614	9.72961e-05	0.0286051	0.0176157	IRF1/VCAM1/ANXA1/IL6	4		BP	GO:0033034	positive regulation of myeloid cell apoptotic process	1/10	10/18614	0.00536062	0.0413465	0.0193713	ANXA1	1
	BP	GO:0071248	cellular response to metal ion	3/12	200/18614	0.000250282	0.0333876	0.0198645	MT2A/MT1A/AQP1	3													BP	GO:0045619	regulation of lymphocyte differentiation	4/45	212/18614	0.00169086	0.0166656	0.0102086	JUNB/ACTB/IRF1/ANXA1	4		BP	GO:0042326	negative regulation of phosphorylation	6/49	383/18614	0.000483329	0.00551939	0.00326897	GADD45B/JUN/CDKN1A/SOCS3/DNAJA1/FABP4	6		BP	GO:0080164	regulation of nitric oxide metabolic process	2/23	65/18614	0.00289737	0.0184166	0.0100961	EDN1/KLF2	2		CC	GO:0030669	clathrin-coated endocytic vesicle membrane	3/92	73/19518	0.00496738	0.0457863	0.0391025	CD74/HLA-DRA/HLA-DPB1	3		BP	GO:0042098	T cell proliferation	4/25	213/18614	0.000174606	0.0338199	0.0208272	IRF1/VCAM1/ANXA1/IL6	4		BP	GO:0045625	regulation of T-helper 1 cell differentiation	1/10	10/18614	0.00536062	0.0413465	0.0193713	ANXA1	1
	BP	GO:0071241	cellular response to inorganic substance	3/12	231/18614	0.000382079	0.0419799	0.0249766	MT2A/MT1A/AQP1	3													BP	GO:0032642	regulation of chemokine production	3/45	98/18614	0.0017106	0.0166675	0.0102097	EGR1/IL6/KLF4	3		BP	GO:0000082	G1/S transition of mitotic cell cycle	5/49	251/18614	0.000503434	0.00571613	0.0033855	ANXA1/CDKN1A/KLF4/FAM107A/ACTB	5		BP	GO:0060760	positive regulation of response to cytokine stimulus	2/23	66/18614	0.00298567	0.0188695	0.0103443	CD74/EDN1	2		MF	GO:0042605	peptide antigen binding	4/87	39/18369	3.40173e-05	0.00908071	0.00788854	HLA-E/HLA-DRA/HLA-DPB1/HLA-B	4		BP	GO:0007159	leukocyte cell-cell adhesion	5/25	415/18614	0.000197664	0.0338199	0.0208272	ICAM1/IRF1/VCAM1/ANXA1/IL6	5		BP	GO:0045619	regulation of lymphocyte differentiation	2/10	212/18614	0.00547048	0.0413465	0.0193713	ANXA1/IRF1	2
	BP	GO:0010043	response to zinc ion	2/12	49/18614	0.000440568	0.0419799	0.0249766	MT2A/MT1A	2													BP	GO:0034620	cellular response to unfolded protein	3/45	98/18614	0.0017106	0.0166675	0.0102097	ATF3/BAG3/PPP1R15A	3		BP	GO:0043379	memory T cell differentiation	2/49	13/18614	0.000519797	0.00586839	0.00347567	HLA-DRB1/HLA-DRA	2		BP	GO:0050670	regulation of lymphocyte proliferation	3/23	239/18614	0.00306175	0.0192403	0.0105477	CD74/HLA-DRB1/HLA-A	3		MF	GO:0033218	amide binding	9/87	400/18369	0.000115326	0.00908071	0.00788854	ACACB/COL25A1/HLA-E/CD74/CST3/HLA-DRA/HLA-DPB1/CLU/HLA-B	9		BP	GO:0030098	lymphocyte differentiation	5/25	422/18614	0.000213638	0.0338199	0.0208272	RBPJ/IRF1/VCAM1/ANXA1/IL6	5		BP	GO:0007614	short-term memory	1/10	11/18614	0.00589526	0.0413465	0.0193713	RCAN1	1
	BP	GO:0071385	cellular response to glucocorticoid stimulus	2/12	54/18614	0.000535141	0.0446173	0.0265458	AQP1/ZFP36L2	2													BP	GO:0042098	T cell proliferation	4/45	213/18614	0.0017202	0.0166675	0.0102097	VCAM1/IL6/IRF1/ANXA1	4		BP	GO:0006986	response to unfolded protein	4/49	142/18614	0.000526949	0.00591552	0.00350359	ATF3/BAG3/PPP1R15A/DNAJA1	4		BP	GO:0030595	leukocyte chemotaxis	3/23	241/18614	0.00313455	0.0194765	0.0106771	CD74/CCL14/EDN1	3		MF	GO:0042277	peptide binding	8/87	317/18369	0.000128965	0.00908071	0.00788854	COL25A1/HLA-E/CD74/CST3/HLA-DRA/HLA-DPB1/CLU/HLA-B	8		BP	GO:0050670	regulation of lymphocyte proliferation	4/25	239/18614	0.000271185	0.0338199	0.0208272	IRF1/VCAM1/ANXA1/IL6	4		BP	GO:0010739	positive regulation of protein kinase A signaling	1/10	11/18614	0.00589526	0.0413465	0.0193713	AKAP12	1
	Capillary Endothelial cells 1																						BP	GO:0032602	chemokine production	3/45	99/18614	0.00176109	0.016873	0.0103356	EGR1/IL6/KLF4	3		BP	GO:0010212	response to ionizing radiation	4/49	143/18614	0.00054107	0.00600618	0.00355729	EGR1/ANXA1/CDKN1A/VCAM1	4		BP	GO:0097529	myeloid leukocyte migration	3/23	241/18614	0.00313455	0.0194765	0.0106771	CD74/CCL14/EDN1	3		MF	GO:0051087	chaperone binding	5/87	104/18369	0.000135029	0.00908071	0.00788854	CP/HES1/FN1/CLU/HLA-B	5		BP	GO:0032944	regulation of mononuclear cell proliferation	4/25	243/18614	0.000288875	0.0338199	0.0208272	IRF1/VCAM1/ANXA1/IL6	4		BP	GO:0031340	positive regulation of vesicle fusion	1/10	11/18614	0.00589526	0.0413465	0.0193713	ANXA1	1
	BP	GO:0019915	lipid storage	3/11	86/18614	1.52967e-05	0.0107383	0.00594157	NRIP1/ACACB/CAV1	3													BP	GO:0048661	positive regulation of smooth muscle cell proliferation	3/45	99/18614	0.00176109	0.016873	0.0103356	JUN/ADAMTS1/IL6	3		BP	GO:0014074	response to purine-containing compound	4/49	143/18614	0.00054107	0.00600618	0.00355729	FOS/FOSB/RYR3/AQP1	4		BP	GO:0002704	negative regulation of leukocyte mediated immunity	2/23	68/18614	0.00316605	0.0195623	0.0107242	HLA-B/HLA-A	2		MF	GO:0023026	MHC class II protein complex binding	3/87	27/18369	0.000276464	0.0148738	0.0129211	CD74/HLA-DRA/HLA-DPB1	3		BP	GO:0001780	neutrophil homeostasis	2/25	20/18614	0.000324197	0.0338199	0.0208272	ANXA1/IL6	2		BP	GO:0031987	locomotion involved in locomotory behavior	1/10	11/18614	0.00589526	0.0413465	0.0193713	RCAN1	1
	BP	GO:0086103	G protein-coupled receptor signaling pathway involved in heart process	2/11	18/18614	4.83268e-05	0.0169627	0.00938556	PDE4B/CAV1	2													BP	GO:0035872	nucleotide-binding domain, leucine rich repeat containing receptor signaling pathway	2/45	26/18614	0.00179001	0.0170548	0.0104469	NFKBIA/TNFAIP3	2		BP	GO:0050900	leukocyte migration	6/49	393/18614	0.00055364	0.00611157	0.0036197	ICAM1/SELE/ANXA1/RIPOR2/VCAM1/IL6	6		BP	GO:0002790	peptide secretion	3/23	243/18614	0.00320841	0.019605	0.0107476	CD74/EDN1/HLA-DRB1	3		MF	GO:0033293	monocarboxylic acid binding	4/87	80/18369	0.000564346	0.0238616	0.0207289	ACACB/NR2F2/ID3/RBP7	4		BP	GO:1903131	mononuclear cell differentiation	5/25	474/18614	0.000365377	0.0338199	0.0208272	RBPJ/IRF1/VCAM1/ANXA1/IL6	5		BP	GO:0032429	regulation of phospholipase A2 activity	1/10	11/18614	0.00589526	0.0413465	0.0193713	ANXA1	1
	BP	GO:0010876	lipid localization	4/11	497/18614	0.00014273	0.0237464	0.013139	NRIP1/ACACB/RBP7/CAV1	4													BP	GO:0006469	negative regulation of protein kinase activity	4/45	217/18614	0.00184113	0.017445	0.010686	CDKN1A/GADD45B/DNAJA1/TNFAIP3	4		BP	GO:0016064	immunoglobulin mediated immune response	4/49	145/18614	0.000570117	0.00625869	0.00370684	HLA-DRB1/CLU/B2M/HLA-DRA	4		BP	GO:0032944	regulation of mononuclear cell proliferation	3/23	243/18614	0.00320841	0.019605	0.0107476	CD74/HLA-DRB1/HLA-A	3		MF	GO:0023023	MHC protein complex binding	3/87	36/18369	0.000654413	0.0238616	0.0207289	CD74/HLA-DRA/HLA-DPB1	3		BP	GO:0042102	positive regulation of T cell proliferation	3/25	105/18614	0.000366506	0.0338199	0.0208272	VCAM1/ANXA1/IL6	3		BP	GO:0034350	regulation of glial cell apoptotic process	1/10	11/18614	0.00589526	0.0413465	0.0193713	AKAP12	1
	BP	GO:0086004	regulation of cardiac muscle cell contraction	2/11	34/18614	0.000176286	0.0237464	0.013139	PDE4B/CAV1	2													BP	GO:0051098	regulation of binding	5/45	369/18614	0.00189827	0.0178875	0.010957	JUN/CDKN1A/NFKBIA/ACTB/KLF4	5		BP	GO:0045428	regulation of nitric oxide biosynthetic process	3/49	62/18614	0.00058127	0.00634606	0.00375859	ROCK2/CLU/KLF4	3		BP	GO:0042093	T-helper cell differentiation	2/23	69/18614	0.00325811	0.0197993	0.0108541	HLA-DRA/HLA-DRB1	2		MF	GO:0001540	amyloid-beta binding	4/87	85/18369	0.000709638	0.0238616	0.0207289	COL25A1/CD74/CST3/CLU	4		BP	GO:0070663	regulation of leukocyte proliferation	4/25	268/18614	0.000418806	0.0338199	0.0208272	IRF1/VCAM1/ANXA1/IL6	4		BP	GO:0045628	regulation of T-helper 2 cell differentiation	1/10	11/18614	0.00589526	0.0413465	0.0193713	ANXA1	1
	BP	GO:0032570	response to progesterone	2/11	40/18614	0.00024463	0.0237464	0.013139	TXNIP/CAV1	2													BP	GO:0032682	negative regulation of chemokine production	2/45	27/18614	0.00193024	0.0180894	0.0110807	IL6/KLF4	2		BP	GO:0002687	positive regulation of leukocyte migration	4/49	147/18614	0.000600258	0.00646748	0.0038305	ICAM1/SELE/RIPOR2/IL6	4		BP	GO:0002294	CD4-positive, alpha-beta T cell differentiation involved in immune response	2/23	71/18614	0.00344598	0.0208266	0.0114172	HLA-DRA/HLA-DRB1	2		MF	GO:0005201	extracellular matrix structural constituent	5/87	167/18369	0.0011854	0.0319098	0.0277205	VCAN/ELN/COL25A1/FN1/ABI3BP	5		BP	GO:0006925	inflammatory cell apoptotic process	2/25	23/18614	0.000430629	0.0338199	0.0208272	ANXA1/IL6	2		BP	GO:0071313	cellular response to caffeine	1/10	11/18614	0.00589526	0.0413465	0.0193713	RYR3	1
	BP	GO:1903115	regulation of actin filament-based movement	2/11	40/18614	0.00024463	0.0237464	0.013139	PDE4B/CAV1	2													BP	GO:0001818	negative regulation of cytokine production	5/45	371/18614	0.0019436	0.0181156	0.0110968	ZFP36/IL6/ANXA1/TNFAIP3/KLF4	5		BP	GO:0031668	cellular response to extracellular stimulus	5/49	261/18614	0.000601052	0.00646748	0.0038305	FOS/ATF3/CDKN1A/VCAM1/FAM107A	5		BP	GO:0002287	alpha-beta T cell activation involved in immune response	2/23	72/18614	0.00354179	0.0211741	0.0116078	HLA-DRA/HLA-DRB1	2		MF	GO:0042608	T cell receptor binding	2/87	11/18369	0.00118624	0.0319098	0.0277205	HLA-E/HLA-DRA	2		BP	GO:0071347	cellular response to interleukin-1	3/25	111/18614	0.000431376	0.0338199	0.0208272	AKAP12/IL6/PTGIS	3		BP	GO:0070374	positive regulation of ERK1 and ERK2 cascade	2/10	222/18614	0.00598283	0.0414012	0.019397	ICAM1/AKAP12	2
	BP	GO:0071364	cellular response to epidermal growth factor stimulus	2/11	43/18614	0.000282933	0.0237464	0.013139	ID1/ZFP36L2	2													BP	GO:0001776	leukocyte homeostasis	3/45	103/18614	0.00197236	0.018186	0.0111399	IL6/ANXA1/TNFAIP3	3		BP	GO:0090715	immunological memory formation process	2/49	14/18614	0.00060541	0.00646748	0.0038305	HLA-DRB1/HLA-DRA	2		BP	GO:0002293	alpha-beta T cell differentiation involved in immune response	2/23	72/18614	0.00354179	0.0211741	0.0116078	HLA-DRA/HLA-DRB1	2		Venous Endothelial cells 2											BP	GO:0002286	T cell activation involved in immune response	3/25	119/18614	0.000528754	0.0365773	0.0225252	ICAM1/ANXA1/IL6	3		BP	GO:0050866	negative regulation of cell activation	2/10	225/18614	0.00614071	0.0419346	0.0196469	ANXA1/IRF1	2
	BP	GO:0031295	T cell costimulation	2/11	45/18614	0.000309992	0.0237464	0.013139	LGALS1/CAV1	2													BP	GO:0032677	regulation of interleukin-8 production	3/45	103/18614	0.00197236	0.018186	0.0111399	IL6/ANXA1/KLF4	3		BP	GO:1902947	regulation of tau-protein kinase activity	2/49	14/18614	0.00060541	0.00646748	0.0038305	EGR1/CLU	2		BP	GO:0046637	regulation of alpha-beta T cell differentiation	2/23	73/18614	0.00363883	0.0216373	0.0118617	HLA-DRA/HLA-DRB1	2		MF	GO:0033293	monocarboxylic acid binding	2/9	80/18369	0.000661091	0.0310713	0.0146136	RBP7/ACACB	2		BP	GO:0046632	alpha-beta T cell differentiation	3/25	119/18614	0.000528754	0.0365773	0.0225252	IRF1/ANXA1/IL6	3		BP	GO:0044650	adhesion of symbiont to host cell	1/10	12/18614	0.00642964	0.0427818	0.0200438	ICAM1	1
	BP	GO:0031294	lymphocyte costimulation	2/11	47/18614	0.000338268	0.0237464	0.013139	LGALS1/CAV1	2													BP	GO:0032637	interleukin-8 production	3/45	104/18614	0.00202753	0.0185791	0.0113806	IL6/ANXA1/KLF4	3		BP	GO:0019724	B cell mediated immunity	4/49	148/18614	0.000615745	0.0065427	0.00387505	HLA-DRB1/CLU/B2M/HLA-DRA	4		BP	GO:0006801	superoxide metabolic process	2/23	74/18614	0.0037371	0.0221029	0.0121169	NOX4/EDN1	2		MF	GO:0019842	vitamin binding	2/9	150/18369	0.00229662	0.0396199	0.0186342	RBP7/ACACB	2		BP	GO:0046651	lymphocyte proliferation	4/25	306/18614	0.000689683	0.0440024	0.0270978	IRF1/VCAM1/ANXA1/IL6	4		BP	GO:1903238	positive regulation of leukocyte tethering or rolling	1/10	12/18614	0.00642964	0.0427818	0.0200438	SELE	1
	BP	GO:0070849	response to epidermal growth factor	2/11	47/18614	0.000338268	0.0237464	0.013139	ID1/ZFP36L2	2													BP	GO:1901653	cellular response to peptide	5/45	375/18614	0.00203665	0.0185791	0.0113806	FOS/ICAM1/SOCS3/VCAM1/VIM	5		BP	GO:0080164	regulation of nitric oxide metabolic process	3/49	65/18614	0.000667627	0.00705624	0.00417921	ROCK2/CLU/KLF4	3		BP	GO:0002381	immunoglobulin production involved in immunoglobulin-mediated immune response	2/23	75/18614	0.00383661	0.0224601	0.0123128	HLA-DRA/HLA-DRB1	2		MF	GO:0031406	carboxylic acid binding	2/9	200/18369	0.00403802	0.0396199	0.0186342	RBP7/ACACB	2		BP	GO:0032943	mononuclear cell proliferation	4/25	313/18614	0.000750556	0.0440024	0.0270978	IRF1/VCAM1/ANXA1/IL6	4		BP	GO:0071356	cellular response to tumor necrosis factor	2/10	235/18614	0.00668076	0.0435445	0.0204011	AKAP12/VCAM1	2
	BP	GO:0030857	negative regulation of epithelial cell differentiation	2/11	54/18614	0.000446781	0.025477	0.0140966	ID1/CAV1	2													BP	GO:0032703	negative regulation of interleukin-2 production	2/45	28/18614	0.00207553	0.0188078	0.0115207	ZFP36/TNFAIP3	2		BP	GO:0002468	dendritic cell antigen processing and presentation	2/49	15/18614	0.000697377	0.00733168	0.00434234	HLA-DRB1/HLA-DRA	2		BP	GO:0015833	peptide transport	3/23	259/18614	0.00383812	0.0224601	0.0123128	CD74/EDN1/HLA-DRB1	3		MF	GO:0043177	organic acid binding	2/9	212/18369	0.00452456	0.0396199	0.0186342	RBP7/ACACB	2		BP	GO:0035270	endocrine system development	3/25	137/18614	0.000796734	0.0440024	0.0270978	RBPJ/ANXA1/IL6	3		BP	GO:0009913	epidermal cell differentiation	2/10	240/18614	0.00695871	0.0435445	0.0204011	ANXA1/KAZN	2
	BP	GO:0052372	modulation by symbiont of entry into host	2/11	55/18614	0.000463491	0.025477	0.0140966	LGALS1/CAV1	2													BP	GO:0042102	positive regulation of T cell proliferation	3/45	105/18614	0.00208366	0.0188078	0.0115207	VCAM1/IL6/ANXA1	3		BP	GO:0035914	skeletal muscle cell differentiation	3/49	68/18614	0.000761768	0.00796649	0.00471832	FOS/ATF3/EGR1	3		BP	GO:0042267	natural killer cell mediated cytotoxicity	2/23	76/18614	0.00393735	0.0229195	0.0125646	HLA-B/HLA-A	2		MF	GO:0005041	low-density lipoprotein particle receptor activity	1/9	15/18369	0.00732697	0.0396199	0.0186342	LRP1B	1		BP	GO:0001516	prostaglandin biosynthetic process	2/25	32/18614	0.000838009	0.0440024	0.0270978	ANXA1/PTGIS	2		BP	GO:0031392	regulation of prostaglandin biosynthetic process	1/10	13/18614	0.00696376	0.0435445	0.0204011	ANXA1	1
	BP	GO:0071560	cellular response to transforming growth factor beta stimulus	3/11	274/18614	0.000476934	0.025477	0.0140966	ID1/ZFP36L2/CAV1	3													BP	GO:0002685	regulation of leukocyte migration	4/45	227/18614	0.0021691	0.0194764	0.0119303	ICAM1/SELE/IL6/ANXA1	4		BP	GO:0016045	detection of bacterium	2/49	16/18614	0.000795663	0.00819162	0.00485166	HLA-DRB1/HLA-B	2		BP	GO:0006809	nitric oxide biosynthetic process	2/23	77/18614	0.00403932	0.0232682	0.0127557	EDN1/KLF2	2		MF	GO:0030553	cGMP binding	1/9	15/18369	0.00732697	0.0396199	0.0186342	PRKG1	1		BP	GO:0046457	prostanoid biosynthetic process	2/25	32/18614	0.000838009	0.0440024	0.0270978	ANXA1/PTGIS	2		BP	GO:0051451	myoblast migration	1/10	13/18614	0.00696376	0.0435445	0.0204011	ANXA1	1
	BP	GO:0071559	response to transforming growth factor beta	3/11	280/18614	0.000508087	0.025477	0.0140966	ID1/ZFP36L2/CAV1	3													BP	GO:0032963	collagen metabolic process	3/45	108/18614	0.00225782	0.0201675	0.0123537	IL6/CST3/VIM	3		BP	GO:0061684	chaperone-mediated autophagy	2/49	16/18614	0.000795663	0.00819162	0.00485166	BAG3/CLU	2		BP	GO:2000514	regulation of CD4-positive, alpha-beta T cell activation	2/23	77/18614	0.00403932	0.0232682	0.0127557	HLA-DRA/HLA-DRB1	2		MF	GO:0019841	retinol binding	1/9	16/18369	0.00781373	0.0396199	0.0186342	RBP7	1		BP	GO:0002828	regulation of type 2 immune response	2/25	33/18614	0.00089134	0.0440024	0.0270978	ANXA1/IL6	2		BP	GO:0072537	fibroblast activation	1/10	13/18614	0.00696376	0.0435445	0.0204011	AKAP12	1
	BP	GO:0043903	regulation of biological process involved in symbiotic interaction	2/11	61/18614	0.000570067	0.0266791	0.0147617	LGALS1/CAV1	2													BP	GO:0031669	cellular response to nutrient levels	4/45	230/18614	0.00227487	0.0202145	0.0123825	FOS/ATF3/CDKN1A/FAM107A	4		BP	GO:1901741	positive regulation of myoblast fusion	2/49	16/18614	0.000795663	0.00819162	0.00485166	NFATC2/RIPOR2	2		BP	GO:0045824	negative regulation of innate immune response	2/23	78/18614	0.00414251	0.023739	0.0130138	HLA-B/HLA-A	2		MF	GO:0070064	proline-rich region binding	1/9	17/18369	0.00830028	0.0396199	0.0186342	GHR	1		BP	GO:0050671	positive regulation of lymphocyte proliferation	3/25	145/18614	0.000939101	0.0440024	0.0270978	VCAM1/ANXA1/IL6	3		BP	GO:0050870	positive regulation of T cell activation	2/10	249/18614	0.00747221	0.0447272	0.0209552	ANXA1/VCAM1	2
	BP	GO:0032922	circadian regulation of gene expression	2/11	71/18614	0.000771616	0.0332828	0.0184156	NRIP1/ID1	2													BP	GO:0042116	macrophage activation	3/45	109/18614	0.00231782	0.02049	0.0125512	JUN/JUND/IL6	3		BP	GO:0051348	negative regulation of transferase activity	5/49	279/18614	0.000811818	0.00831485	0.00492465	ZFP36/GADD45B/CDKN1A/DNAJA1/FABP4	5		BP	GO:0070663	regulation of leukocyte proliferation	3/23	268/18614	0.00422331	0.0240772	0.0131993	CD74/HLA-DRB1/HLA-A	3		MF	GO:0070628	proteasome binding	1/9	17/18369	0.00830028	0.0396199	0.0186342	ID1	1		BP	GO:0032946	positive regulation of mononuclear cell proliferation	3/25	148/18614	0.00099638	0.0440024	0.0270978	VCAM1/ANXA1/IL6	3		BP	GO:0002829	negative regulation of type 2 immune response	1/10	14/18614	0.00749762	0.0447272	0.0209552	ANXA1	1
	BP	GO:0086003	cardiac muscle cell contraction	2/11	76/18614	0.000883526	0.0332828	0.0184156	PDE4B/CAV1	2													BP	GO:0070498	interleukin-1-mediated signaling pathway	2/45	30/18614	0.00238119	0.0206507	0.0126496	EGR1/IL6	2		BP	GO:0044843	cell cycle G1/S phase transition	5/49	281/18614	0.000838253	0.00854158	0.00505893	ANXA1/CDKN1A/KLF4/FAM107A/ACTB	5		BP	GO:0002228	natural killer cell mediated immunity	2/23	79/18614	0.00424693	0.0240877	0.013205	HLA-B/HLA-A	2		MF	GO:0030228	lipoprotein particle receptor activity	1/9	18/18369	0.00878662	0.0396199	0.0186342	LRP1B	1		BP	GO:0035633	maintenance of blood-brain barrier	2/25	35/18614	0.00100279	0.0440024	0.0270978	LAMA2/IL6	2		BP	GO:0031000	response to caffeine	1/10	14/18614	0.00749762	0.0447272	0.0209552	RYR3	1
	BP	GO:0048545	response to steroid hormone	3/11	339/18614	0.000886262	0.0332828	0.0184156	TXNIP/ZFP36L2/CAV1	3													BP	GO:0071480	cellular response to gamma radiation	2/45	30/18614	0.00238119	0.0206507	0.0126496	EGR1/CDKN1A	2		BP	GO:0043434	response to peptide hormone	6/49	427/18614	0.000854049	0.00865814	0.00512796	FOS/EGR1/ANXA1/JUND/ROCK2/SOCS3	6		BP	GO:0002292	T cell differentiation involved in immune response	2/23	80/18614	0.00435256	0.0244362	0.0133961	HLA-DRA/HLA-DRB1	2		MF	GO:0016918	retinal binding	1/9	19/18369	0.00927275	0.0396199	0.0186342	RBP7	1		BP	GO:0048545	response to steroid hormone	4/25	339/18614	0.00101026	0.0440024	0.0270978	FOSB/ANXA1/IL6/FAM107A	4		BP	GO:0071415	cellular response to purine-containing compound	1/10	14/18614	0.00749762	0.0447272	0.0209552	RYR3	1
	BP	GO:0055117	regulation of cardiac muscle contraction	2/11	78/18614	0.000930358	0.0332828	0.0184156	PDE4B/CAV1	2													BP	GO:0072539	T-helper 17 cell differentiation	2/45	30/18614	0.00238119	0.0206507	0.0126496	JUNB/IL6	2		BP	GO:0031348	negative regulation of defense response	5/49	284/18614	0.000879106	0.0088553	0.00524474	ZFP36/HLA-DRB1/SOCS3/KLF4/HLA-B	5		BP	GO:0002720	positive regulation of cytokine production involved in immune response	2/23	80/18614	0.00435256	0.0244362	0.0133961	CD74/HLA-A	2		MF	GO:0140416	transcription regulator inhibitor activity	1/9	25/18369	0.0121851	0.0452719	0.0212925	ID1	1		BP	GO:0030183	B cell differentiation	3/25	153/18614	0.00109669	0.0441077	0.0271627	RBPJ/VCAM1/IL6	3		BP	GO:0043374	CD8-positive, alpha-beta T cell differentiation	1/10	15/18614	0.00803123	0.0448194	0.0209985	IRF1	1
	BP	GO:0051235	maintenance of location	3/11	347/18614	0.000948227	0.0332828	0.0184156	NRIP1/ACACB/CAV1	3													BP	GO:2001234	negative regulation of apoptotic signaling pathway	4/45	233/18614	0.00238416	0.0206507	0.0126496	ICAM1/TPT1/DNAJA1/TNFAIP3	4		BP	GO:0046635	positive regulation of alpha-beta T cell activation	3/49	72/18614	0.000899867	0.0088553	0.00524474	ANXA1/HLA-DRB1/HLA-DRA	3		BP	GO:0046209	nitric oxide metabolic process	2/23	83/18614	0.00467674	0.0261236	0.0143211	EDN1/KLF2	2		MF	GO:0004857	enzyme inhibitor activity	2/9	359/18369	0.012522	0.0452719	0.0212925	TXNIP/PZP	2		BP	GO:0070661	leukocyte proliferation	4/25	348/18614	0.00111331	0.0441077	0.0271627	IRF1/VCAM1/ANXA1/IL6	4		BP	GO:0044406	adhesion of symbiont to host	1/10	15/18614	0.00803123	0.0448194	0.0209985	ICAM1	1
	BP	GO:0032970	regulation of actin filament-based process	3/11	387/18614	0.00129958	0.0419346	0.0232027	PDE4B/ID1/CAV1	3													BP	GO:0071347	cellular response to interleukin-1	3/45	111/18614	0.00244078	0.0210349	0.012885	EGR1/IL6/AKAP12	3		BP	GO:0010763	positive regulation of fibroblast migration	2/49	17/18614	0.000900237	0.0088553	0.00524474	AQP1/AKAP12	2		BP	GO:2001057	reactive nitrogen species metabolic process	2/23	84/18614	0.00478722	0.0266064	0.0145858	EDN1/KLF2	2		Capillary Endothelial cells 1											BP	GO:0042886	amide transport	4/25	349/18614	0.0011252	0.0441077	0.0271627	ABCB1/ANXA1/MIDN/IL6	4		BP	GO:0070365	hepatocyte differentiation	1/10	15/18614	0.00803123	0.0448194	0.0209985	ANXA1	1
	BP	GO:0019217	regulation of fatty acid metabolic process	2/11	95/18614	0.00137574	0.0419346	0.0232027	ACACB/CAV1	2													BP	GO:0000079	regulation of cyclin-dependent protein serine/threonine kinase activity	3/45	112/18614	0.00250375	0.0212571	0.0130211	CDKN1A/ACTB/TNFAIP3	3		BP	GO:0051412	response to corticosterone	2/49	17/18614	0.000900237	0.0088553	0.00524474	FOS/FOSB	2		BP	GO:0031348	negative regulation of defense response	3/23	284/18614	0.00496474	0.027455	0.015051	HLA-DRB1/HLA-B/HLA-A	3		BP	GO:0086004	regulation of cardiac muscle cell contraction	4/63	34/18614	5.11954e-06	0.00640572	0.00492989	PDE4B/CAV1/FGF13/CACNA1C	4		BP	GO:0033028	myeloid cell apoptotic process	2/25	38/18614	0.0011819	0.044126	0.0271739	ANXA1/IL6	2		BP	GO:0070885	negative regulation of calcineurin-NFAT signaling cascade	1/10	15/18614	0.00803123	0.0448194	0.0209985	RCAN1	1
	BP	GO:0032091	negative regulation of protein binding	2/11	96/18614	0.00140456	0.0419346	0.0232027	ID1/CAV1	2													BP	GO:0032611	interleukin-1 beta production	3/45	112/18614	0.00250375	0.0212571	0.0130211	EGR1/IL6/TNFAIP3	3		BP	GO:0072224	metanephric glomerulus development	2/49	17/18614	0.000900237	0.0088553	0.00524474	EGR1/AQP1	2		BP	GO:0033077	T cell differentiation in thymus	2/23	86/18614	0.00501179	0.0275773	0.015118	CD74/ZFP36L2	2		BP	GO:0003151	outflow tract morphogenesis	5/63	82/18614	8.43643e-06	0.00640572	0.00492989	CLDN5/EDN1/ROBO2/SOX18/HES1	5		BP	GO:0035051	cardiocyte differentiation	3/25	161/18614	0.00127011	0.044126	0.0271739	RBPJ/VCAM1/SOX6	3		BP	GO:0106057	negative regulation of calcineurin-mediated signaling	1/10	15/18614	0.00803123	0.0448194	0.0209985	RCAN1	1
	BP	GO:0006942	regulation of striated muscle contraction	2/11	97/18614	0.00143366	0.0419346	0.0232027	PDE4B/CAV1	2													BP	GO:0032651	regulation of interleukin-1 beta production	3/45	112/18614	0.00250375	0.0212571	0.0130211	EGR1/IL6/TNFAIP3	3		BP	GO:0090713	immunological memory process	2/49	17/18614	0.000900237	0.0088553	0.00524474	HLA-DRB1/HLA-DRA	2		BP	GO:0043367	CD4-positive, alpha-beta T cell differentiation	2/23	89/18614	0.00535762	0.0293343	0.0160812	HLA-DRA/HLA-DRB1	2		BP	GO:1903115	regulation of actin filament-based movement	4/63	40/18614	9.93648e-06	0.00640572	0.00492989	PDE4B/CAV1/FGF13/CACNA1C	4		BP	GO:0042092	type 2 immune response	2/25	40/18614	0.00130919	0.044126	0.0271739	ANXA1/IL6	2		BP	GO:2001279	regulation of unsaturated fatty acid biosynthetic process	1/10	15/18614	0.00803123	0.0448194	0.0209985	ANXA1	1
	BP	GO:0070252	actin-mediated cell contraction	2/11	104/18614	0.00164549	0.042134	0.023313	PDE4B/CAV1	2													BP	GO:0060674	placenta blood vessel development	2/45	31/18614	0.0025415	0.0212618	0.013024	SOCS3/JUNB	2		BP	GO:0010720	positive regulation of cell development	6/49	432/18614	0.000907171	0.00887955	0.0052591	FOS/ANXA1/HLA-DRB1/IL6/ACTB/HLA-DRA	6		BP	GO:0007249	I-kappaB kinase/NF-kappaB signaling	3/23	293/18614	0.00541435	0.0294989	0.0161715	CD74/EDN1/HLA-DRB1	3		BP	GO:0086103	G protein-coupled receptor signaling pathway involved in heart process	3/63	18/18614	2.90767e-05	0.0140586	0.0108196	PDE4B/CAV1/EDN1	3		BP	GO:0070665	positive regulation of leukocyte proliferation	3/25	166/18614	0.0013868	0.044126	0.0271739	VCAM1/ANXA1/IL6	3		BP	GO:0034349	glial cell apoptotic process	1/10	16/18614	0.00856457	0.0472874	0.0221547	AKAP12	1
	BP	GO:0071868	cellular response to monoamine stimulus	2/11	104/18614	0.00164549	0.042134	0.023313	PDE4B/ID1	2													BP	GO:0071276	cellular response to cadmium ion	2/45	31/18614	0.0025415	0.0212618	0.013024	FOS/JUN	2		BP	GO:0071260	cellular response to mechanical stimulus	3/49	73/18614	0.000936703	0.00912367	0.00540369	IRF1/BAG3/AQP1	3		BP	GO:0002366	leukocyte activation involved in immune response	3/23	296/18614	0.00556952	0.0301955	0.0165534	CD74/HLA-DRA/HLA-DRB1	3		BP	GO:0002716	negative regulation of natural killer cell mediated immunity	3/63	21/18614	4.705e-05	0.0181989	0.014006	CD96/HLA-B/HLA-A	3		BP	GO:0009306	protein secretion	4/25	373/18614	0.00143819	0.044126	0.0271739	ANXA1/MIDN/IL6/PCSK5	4		BP	GO:0010763	positive regulation of fibroblast migration	1/10	17/18614	0.00909766	0.0480554	0.0225146	AKAP12	1
	BP	GO:0071870	cellular response to catecholamine stimulus	2/11	104/18614	0.00164549	0.042134	0.023313	PDE4B/ID1	2													BP	GO:1902042	negative regulation of extrinsic apoptotic signaling pathway via death domain receptors	2/45	31/18614	0.0025415	0.0212618	0.013024	ICAM1/TNFAIP3	2		BP	GO:0034599	cellular response to oxidative stress	5/49	290/18614	0.000965254	0.0093559	0.00554123	FOS/ANXA1/JUN/AQP1/IL6	5		BP	GO:0002263	cell activation involved in immune response	3/23	300/18614	0.00578057	0.0311869	0.0170968	CD74/HLA-DRA/HLA-DRB1	3		BP	GO:0086003	cardiac muscle cell contraction	4/63	76/18614	0.000127345	0.0367173	0.0282579	PDE4B/CAV1/FGF13/CACNA1C	4		BP	GO:0071354	cellular response to interleukin-6	2/25	42/18614	0.00144277	0.044126	0.0271739	IL6/PTGIS	2		BP	GO:0060192	negative regulation of lipase activity	1/10	17/18614	0.00909766	0.0480554	0.0225146	ANXA1	1
	BP	GO:0071867	response to monoamine	2/11	107/18614	0.00174058	0.042134	0.023313	PDE4B/ID1	2													BP	GO:0033673	negative regulation of kinase activity	4/45	239/18614	0.00261352	0.021707	0.0132967	CDKN1A/GADD45B/DNAJA1/TNFAIP3	4		BP	GO:0051250	negative regulation of lymphocyte activation	4/49	168/18614	0.000988559	0.00953528	0.00564747	ANXA1/IRF1/HLA-DRB1/RIPOR2	4		BP	GO:0070301	cellular response to hydrogen peroxide	2/23	93/18614	0.00583539	0.0313298	0.0171752	EDN1/KLF2	2		BP	GO:0055117	regulation of cardiac muscle contraction	4/63	78/18614	0.00014087	0.0367173	0.0282579	PDE4B/CAV1/FGF13/CACNA1C	4		BP	GO:0035592	establishment of protein localization to extracellular region	4/25	374/18614	0.00145242	0.044126	0.0271739	ANXA1/MIDN/IL6/PCSK5	4		BP	GO:1903236	regulation of leukocyte tethering or rolling	1/10	17/18614	0.00909766	0.0480554	0.0225146	SELE	1
	BP	GO:0071869	response to catecholamine	2/11	107/18614	0.00174058	0.042134	0.023313	PDE4B/ID1	2													BP	GO:0002526	acute inflammatory response	3/45	114/18614	0.00263268	0.021707	0.0132967	SAA1/VCAM1/IL6	3		BP	GO:0002428	antigen processing and presentation of peptide antigen via MHC class Ib	2/49	18/18614	0.00101107	0.00963282	0.00570524	HLA-B/B2M	2		BP	GO:0003073	regulation of systemic arterial blood pressure	2/23	94/18614	0.00595778	0.0318324	0.0174507	NR2F2/EDN1	2		BP	GO:0098901	regulation of cardiac muscle cell action potential	3/63	31/18614	0.000155222	0.0367173	0.0282579	CAV1/FGF13/CACNA1C	3		BP	GO:0050863	regulation of T cell activation	4/25	377/18614	0.00149571	0.044126	0.0271739	IRF1/VCAM1/ANXA1/IL6	4		BP	GO:0002693	positive regulation of cellular extravasation	1/10	18/18614	0.00963049	0.0480554	0.0225146	ICAM1	1
	BP	GO:0009410	response to xenobiotic stimulus	3/11	440/18614	0.0018791	0.0431341	0.0238663	TXNIP/PDE4B/ACACB	3													BP	GO:0046634	regulation of alpha-beta T cell activation	3/45	114/18614	0.00263268	0.021707	0.0132967	JUNB/IRF1/ANXA1	3		BP	GO:0002693	positive regulation of cellular extravasation	2/49	18/18614	0.00101107	0.00963282	0.00570524	ICAM1/RIPOR2	2		BP	GO:0046651	lymphocyte proliferation	3/23	306/18614	0.0061061	0.032468	0.0177992	CD74/HLA-DRB1/HLA-A	3		BP	GO:0019883	antigen processing and presentation of endogenous antigen	3/63	32/18614	0.000170866	0.0367173	0.0282579	CD74/HLA-B/HLA-A	3		BP	GO:1903037	regulation of leukocyte cell-cell adhesion	4/25	378/18614	0.00151034	0.044126	0.0271739	IRF1/VCAM1/ANXA1/IL6	4		BP	GO:0043116	negative regulation of vascular permeability	1/10	18/18614	0.00963049	0.0480554	0.0225146	AKAP12	1
	BP	GO:1905954	positive regulation of lipid localization	2/11	112/18614	0.00190478	0.0431341	0.0238663	ACACB/CAV1	2													BP	GO:0002274	myeloid leukocyte activation	4/45	240/18614	0.00265317	0.0217713	0.013336	JUN/JUND/IL6/ANXA1	4		BP	GO:0002381	immunoglobulin production involved in immunoglobulin-mediated immune response	3/49	75/18614	0.00101322	0.00963282	0.00570524	HLA-DRB1/B2M/HLA-DRA	3		BP	GO:0002690	positive regulation of leukocyte chemotaxis	2/23	96/18614	0.00620609	0.0328418	0.0180041	CD74/EDN1	2		BP	GO:0071398	cellular response to fatty acid	3/63	35/18614	0.000223842	0.0410801	0.0316155	ID3/EDN1/HES1	3		BP	GO:0071692	protein localization to extracellular region	4/25	382/18614	0.00156987	0.044126	0.0271739	ANXA1/MIDN/IL6/PCSK5	4		BP	GO:0045064	T-helper 2 cell differentiation	1/10	18/18614	0.00963049	0.0480554	0.0225146	ANXA1	1
	BP	GO:0032355	response to estradiol	2/11	120/18614	0.00218229	0.0478739	0.0264889	TXNIP/NRIP1	2													BP	GO:0035710	CD4-positive, alpha-beta T cell activation	3/45	115/18614	0.00269866	0.0220006	0.0134765	JUNB/IL6/ANXA1	3		BP	GO:0150076	neuroinflammatory response	3/49	76/18614	0.00105291	0.00994112	0.00588783	JUN/CLU/IL6	3		BP	GO:0060326	cell chemotaxis	3/23	312/18614	0.00644248	0.0338566	0.0185604	CD74/CCL14/EDN1	3		BP	GO:0003015	heart process	6/63	259/18614	0.00023959	0.0410801	0.0316155	PDE4B/CAV1/FGF13/NOX4/EDN1/CACNA1C	6		BP	GO:1904646	cellular response to amyloid-beta	2/25	44/18614	0.0015826	0.044126	0.0271739	ICAM1/VCAM1	2		BP	GO:0045623	negative regulation of T-helper cell differentiation	1/10	18/18614	0.00963049	0.0480554	0.0225146	ANXA1	1
	MF	GO:0033293	monocarboxylic acid binding	2/11	80/18369	0.0010043	0.0357962	0.0166048	ACACB/RBP7	2													BP	GO:0045736	negative regulation of cyclin-dependent protein serine/threonine kinase activity	2/45	32/18614	0.00270678	0.0220006	0.0134765	CDKN1A/TNFAIP3	2		BP	GO:0002262	myeloid cell homeostasis	4/49	171/18614	0.00105565	0.00994112	0.00588783	ZFP36/ANXA1/B2M/IL6	4		BP	GO:0032642	regulation of chemokine production	2/23	98/18614	0.00645908	0.0338566	0.0185604	ACKR1/CD74	2		BP	GO:0003007	heart morphogenesis	6/63	262/18614	0.000254892	0.0410801	0.0316155	CLDN5/EDN1/ROBO2/SOX18/HES1/SLIT3	6		BP	GO:0030216	keratinocyte differentiation	3/25	174/18614	0.00158719	0.044126	0.0271739	RBPJ/KAZN/ANXA1	3		BP	GO:0051770	positive regulation of nitric-oxide synthase biosynthetic process	1/10	18/18614	0.00963049	0.0480554	0.0225146	AKAP12	1
	MF	GO:0043178	alcohol binding	2/11	88/18369	0.00121343	0.0357962	0.0166048	RBP7/CAV1	2													BP	GO:0001824	blastocyst development	3/45	116/18614	0.00276566	0.0222681	0.0136404	JUNB/KLF4/TM4SF1	3		BP	GO:0006809	nitric oxide biosynthetic process	3/49	77/18614	0.00109358	0.0102497	0.00607061	ROCK2/CLU/KLF4	3		BP	GO:0032943	mononuclear cell proliferation	3/23	313/18614	0.00649961	0.0339083	0.0185888	CD74/HLA-DRB1/HLA-A	3		BP	GO:0006937	regulation of muscle contraction	5/63	173/18614	0.000297559	0.0442676	0.0340686	PDE4B/CAV1/FGF13/EDN1/CACNA1C	5		BP	GO:0046631	alpha-beta T cell activation	3/25	175/18614	0.00161345	0.044126	0.0271739	IRF1/ANXA1/IL6	3		BP	GO:0071318	cellular response to ATP	1/10	18/18614	0.00963049	0.0480554	0.0225146	RYR3	1
	MF	GO:0044325	transmembrane transporter binding	2/11	129/18369	0.00258223	0.0477153	0.0221338	PDE4B/CAV1	2													BP	GO:1904029	regulation of cyclin-dependent protein kinase activity	3/45	116/18614	0.00276566	0.0222681	0.0136404	CDKN1A/ACTB/TNFAIP3	3		BP	GO:0098543	detection of other organism	2/49	19/18614	0.00112812	0.0105238	0.00623294	HLA-DRB1/HLA-B	2		BP	GO:0032602	chemokine production	2/23	99/18614	0.00658733	0.0342046	0.0187512	ACKR1/CD74	2		BP	GO:0006942	regulation of striated muscle contraction	4/63	97/18614	0.000326144	0.0450545	0.0346743	PDE4B/CAV1/FGF13/CACNA1C	4		BP	GO:0070741	response to interleukin-6	2/25	45/18614	0.00165485	0.0442297	0.0272378	IL6/PTGIS	2		BP	GO:0010721	negative regulation of cell development	2/10	286/18614	0.00975886	0.0480554	0.0225146	ANXA1/IRF1	2
	MF	GO:0019842	vitamin binding	2/11	150/18369	0.00347131	0.0477153	0.0221338	ACACB/RBP7	2													BP	GO:0002828	regulation of type 2 immune response	2/45	33/18614	0.00287699	0.0228428	0.0139924	IL6/ANXA1	2		BP	GO:0097193	intrinsic apoptotic signaling pathway	5/49	301/18614	0.00113935	0.0105789	0.00626557	CDKN1A/TPT1/PPP1R15A/DNAJA1/CLU	5		BP	GO:0008585	female gonad development	2/23	102/18614	0.00697902	0.0360691	0.0197733	NR2F2/SLIT3	2		BP	GO:0060412	ventricular septum morphogenesis	3/63	43/18614	0.000414007	0.0482083	0.0371015	ROBO2/HES1/SLIT3	3		BP	GO:0050900	leukocyte migration	4/25	393/18614	0.00174201	0.0455244	0.0280351	ICAM1/VCAM1/ANXA1/IL6	4		BP	GO:0002523	leukocyte migration involved in inflammatory response	1/10	19/18614	0.0101631	0.0480554	0.0225146	SELE	1
	MF	GO:0031406	carboxylic acid binding	2/11	200/18369	0.00608141	0.0477153	0.0221338	ACACB/RBP7	2													BP	GO:0050901	leukocyte tethering or rolling	2/45	33/18614	0.00287699	0.0228428	0.0139924	SELE/VCAM1	2		BP	GO:0001780	neutrophil homeostasis	2/49	20/18614	0.00125136	0.0114583	0.00678642	ANXA1/IL6	2		BP	GO:0045639	positive regulation of myeloid cell differentiation	2/23	103/18614	0.0071119	0.0365849	0.0200561	CD74/HLA-DRB1	2		BP	GO:0070252	actin-mediated cell contraction	4/63	104/18614	0.000425241	0.0482083	0.0371015	PDE4B/CAV1/FGF13/CACNA1C	4		BP	GO:0031018	endocrine pancreas development	2/25	47/18614	0.001804	0.0461196	0.0284016	ANXA1/IL6	2		BP	GO:0002755	MyD88-dependent toll-like receptor signaling pathway	1/10	19/18614	0.0101631	0.0480554	0.0225146	IRF1	1
	MF	GO:0043177	organic acid binding	2/11	212/18369	0.00680828	0.0477153	0.0221338	ACACB/RBP7	2													BP	GO:1904030	negative regulation of cyclin-dependent protein kinase activity	2/45	33/18614	0.00287699	0.0228428	0.0139924	CDKN1A/TNFAIP3	2		BP	GO:0032495	response to muramyl dipeptide	2/49	20/18614	0.00125136	0.0114583	0.00678642	VIM/NFKBIA	2		BP	GO:0046545	development of primary female sexual characteristics	2/23	106/18614	0.00751741	0.0384919	0.0211015	NR2F2/SLIT3	2		BP	GO:0030593	neutrophil chemotaxis	4/63	107/18614	0.000473662	0.0482083	0.0371015	PDE4B/CD74/EDN1/CCL14	4		BP	GO:0006692	prostanoid metabolic process	2/25	50/18614	0.00203928	0.0489426	0.0301401	ANXA1/PTGIS	2		BP	GO:0010738	regulation of protein kinase A signaling	1/10	19/18614	0.0101631	0.0480554	0.0225146	AKAP12	1
	MF	GO:0035259	nuclear glucocorticoid receptor binding	1/11	13/18369	0.00775947	0.0477153	0.0221338	NRIP1	1													BP	GO:0035967	cellular response to topologically incorrect protein	3/45	118/18614	0.00290272	0.0229408	0.0140525	ATF3/BAG3/PPP1R15A	3		BP	GO:1902004	positive regulation of amyloid-beta formation	2/49	20/18614	0.00125136	0.0114583	0.00678642	ROCK2/CLU	2		BP	GO:0033559	unsaturated fatty acid metabolic process	2/23	114/18614	0.00864883	0.0440812	0.0241656	CD74/EDN1	2		BP	GO:0048865	stem cell fate commitment	2/63	10/18614	0.000498535	0.0482083	0.0371015	EDN1/SOX18	2		BP	GO:0006693	prostaglandin metabolic process	2/25	50/18614	0.00203928	0.0489426	0.0301401	ANXA1/PTGIS	2		BP	GO:0032026	response to magnesium ion	1/10	19/18614	0.0101631	0.0480554	0.0225146	RYR3	1
	MF	GO:0050998	nitric-oxide synthase binding	1/11	13/18369	0.00775947	0.0477153	0.0221338	CAV1	1													BP	GO:0050870	positive regulation of T cell activation	4/45	249/18614	0.00302883	0.0237926	0.0145742	VCAM1/ACTB/IL6/ANXA1	4		BP	GO:0009266	response to temperature stimulus	4/49	183/18614	0.00135622	0.0122697	0.00726696	FOS/BAG3/DNAJA1/NFKBIA	4		BP	GO:0070661	leukocyte proliferation	3/23	348/18614	0.00869384	0.0441073	0.0241799	CD74/HLA-DRB1/HLA-A	3		BP	GO:0061626	pharyngeal arch artery morphogenesis	2/63	10/18614	0.000498535	0.0482083	0.0371015	EDN1/HES1	2		BP	GO:0045581	negative regulation of T cell differentiation	2/25	50/18614	0.00203928	0.0489426	0.0301401	IRF1/ANXA1	2		BP	GO:0090036	regulation of protein kinase C signaling	1/10	19/18614	0.0101631	0.0480554	0.0225146	AKAP12	1
	MF	GO:0046965	nuclear retinoid X receptor binding	1/11	15/18369	0.00894837	0.0477153	0.0221338	NRIP1	1													BP	GO:0051101	regulation of DNA binding	3/45	120/18614	0.0030439	0.0237926	0.0145742	JUN/NFKBIA/KLF4	3		BP	GO:0046209	nitric oxide metabolic process	3/49	83/18614	0.00135849	0.0122697	0.00726696	ROCK2/CLU/KLF4	3		BP	GO:0042886	amide transport	3/23	349/18614	0.00876219	0.0442165	0.0242398	CD74/EDN1/HLA-DRB1	3		BP	GO:0070099	regulation of chemokine-mediated signaling pathway	2/63	10/18614	0.000498535	0.0482083	0.0371015	EDN1/SLIT3	2		CC	GO:0042383	sarcolemma	4/26	136/19518	2.99309e-05	0.00269378	0.00233146	RYR3/VCAM1/LAMA2/ANXA1	4		BP	GO:0002366	leukocyte activation involved in immune response	2/10	296/18614	0.0104245	0.0480554	0.0225146	ICAM1/ANXA1	2
	MF	GO:0019841	retinol binding	1/11	16/18369	0.00954233	0.0477153	0.0221338	RBP7	1													BP	GO:0060964	regulation of miRNA-mediated gene silencing	2/45	34/18614	0.00305212	0.0237926	0.0145742	ZFP36/IL6	2		BP	GO:0050871	positive regulation of B cell activation	3/49	83/18614	0.00135849	0.0122697	0.00726696	NFATC2/CDKN1A/IL6	3		BP	GO:0035710	CD4-positive, alpha-beta T cell activation	2/23	115/18614	0.00879533	0.0442165	0.0242398	HLA-DRA/HLA-DRB1	2		CC	GO:0030133	transport vesicle	9/63	425/19518	8.45348e-06	0.00179214	0.00135256	SYN3/PDE4B/CA4/RAB3C/CD74/EDN1/HLA-B/HLA-A/STON2	9		Venous Endothelial cells 3											BP	GO:0001780	neutrophil homeostasis	1/10	20/18614	0.0106954	0.0480554	0.0225146	ANXA1	1
	MF	GO:0004115	3',5'-cyclic-AMP phosphodiesterase activity	1/11	17/18369	0.010136	0.0477153	0.0221338	PDE4B	1													BP	GO:0018149	peptide cross-linking	2/45	35/18614	0.00323213	0.024857	0.0152262	ANXA1/DCN	2		BP	GO:0010888	negative regulation of lipid storage	2/49	21/18614	0.00138076	0.0123584	0.00731954	NFKBIA/IL6	2		BP	GO:0071346	cellular response to type II interferon	2/23	116/18614	0.00894295	0.0447552	0.0245351	CCL14/EDN1	2		CC	GO:0030666	endocytic vesicle membrane	6/63	196/19518	4.01033e-05	0.00425094	0.00320826	MSR1/CAV1/CD74/HLA-B/HLA-A/STON2	6		BP	GO:0071248	cellular response to metal ion	9/66	200/18614	3.47651e-08	6.40929e-05	4.69906e-05	FOS/RYR3/JUN/MT1E/FABP4/JUND/MT1X/MT2A/MT1M	9		BP	GO:0002544	chronic inflammatory response	1/10	20/18614	0.0106954	0.0480554	0.0225146	VCAM1	1
	MF	GO:0070628	proteasome binding	1/11	17/18369	0.010136	0.0477153	0.0221338	ID1	1													BP	GO:0035633	maintenance of blood-brain barrier	2/45	35/18614	0.00323213	0.024857	0.0152262	ACTB/IL6	2		BP	GO:1901739	regulation of myoblast fusion	2/49	21/18614	0.00138076	0.0123584	0.00731954	NFATC2/RIPOR2	2		BP	GO:0043406	positive regulation of MAP kinase activity	2/23	117/18614	0.00909167	0.0452946	0.0248307	NOX4/EDN1	2		CC	GO:0042611	MHC protein complex	3/63	25/19518	7.0068e-05	0.00467656	0.00352948	CD74/HLA-B/HLA-A	3		BP	GO:0010038	response to metal ion	11/66	367/18614	6.13623e-08	6.40929e-05	4.69906e-05	FOS/RYR3/JUN/MT1E/FABP4/JUND/IGFBP2/MT1X/MT2A/CAV1/MT1M	11		BP	GO:2001185	regulation of CD8-positive, alpha-beta T cell activation	1/10	20/18614	0.0106954	0.0480554	0.0225146	IRF1	1
	MF	GO:0016918	retinal binding	1/11	19/18369	0.0113223	0.0477153	0.0221338	RBP7	1													BP	GO:2000352	negative regulation of endothelial cell apoptotic process	2/45	35/18614	0.00323213	0.024857	0.0152262	ICAM1/TNFAIP3	2		BP	GO:0070372	regulation of ERK1 and ERK2 cascade	5/49	315/18614	0.00139344	0.0124105	0.00735038	ICAM1/ATF3/JUN/HLA-DRB1/AKAP12	5		BP	GO:0032609	type II interferon production	2/23	118/18614	0.00924152	0.04563	0.0250146	HLA-DRB1/HLA-A	2		CC	GO:0030658	transport vesicle membrane	6/63	234/19518	0.000106943	0.00467656	0.00352948	SYN3/CA4/RAB3C/CD74/HLA-B/HLA-A	6		BP	GO:0071241	cellular response to inorganic substance	9/66	231/18614	1.19629e-07	8.33015e-05	6.10737e-05	FOS/RYR3/JUN/MT1E/FABP4/JUND/MT1X/MT2A/MT1M	9		BP	GO:0002263	cell activation involved in immune response	2/10	300/18614	0.0106964	0.0480554	0.0225146	ICAM1/ANXA1	2
	MF	GO:0030552	cAMP binding	1/11	19/18369	0.0113223	0.0477153	0.0221338	PDE4B	1													BP	GO:0071901	negative regulation of protein serine/threonine kinase activity	3/45	123/18614	0.00326349	0.0249861	0.0153053	CDKN1A/DNAJA1/TNFAIP3	3		BP	GO:2001057	reactive nitrogen species metabolic process	3/49	84/18614	0.00140621	0.0124105	0.00735038	ROCK2/CLU/KLF4	3		BP	GO:0032649	regulation of type II interferon production	2/23	118/18614	0.00924152	0.04563	0.0250146	HLA-DRB1/HLA-A	2		CC	GO:0098553	lumenal side of endoplasmic reticulum membrane	3/63	29/19518	0.000110296	0.00467656	0.00352948	CD74/HLA-B/HLA-A	3		BP	GO:0071294	cellular response to zinc ion	4/66	20/18614	6.69141e-07	0.000349459	0.00025621	MT1E/MT1X/MT2A/MT1M	4		BP	GO:0030217	T cell differentiation	2/10	300/18614	0.0106964	0.0480554	0.0225146	ANXA1/IRF1	2
	MF	GO:0004114	3',5'-cyclic-nucleotide phosphodiesterase activity	1/11	24/18369	0.0142824	0.0480203	0.0222753	PDE4B	1													BP	GO:1903320	regulation of protein modification by small protein conjugation or removal	4/45	255/18614	0.0032986	0.0251426	0.0154012	EGR1/FAM107A/DNAJA1/TNFAIP3	4		BP	GO:0032640	tumor necrosis factor production	4/49	185/18614	0.00141156	0.0124105	0.00735038	ZFP36/CLU/AKAP12/IL6	4		BP	GO:0002718	regulation of cytokine production involved in immune response	2/23	119/18614	0.00939247	0.0457624	0.0250872	CD74/HLA-A	2		CC	GO:0098576	lumenal side of membrane	3/63	36/19518	0.000212078	0.00749342	0.00565541	CD74/HLA-B/HLA-A	3		BP	GO:0007162	negative regulation of cell adhesion	9/66	312/18614	1.48958e-06	0.000622345	0.00045628	DUSP1/APOD/PIK3R1/CEBPB/FAM107A/CXCL12/RIPOR2/SPOCK1/RGCC	9		BP	GO:0045063	T-helper 1 cell differentiation	1/10	21/18614	0.0112274	0.0480554	0.0225146	ANXA1	1
	MF	GO:0042974	nuclear retinoic acid receptor binding	1/11	24/18369	0.0142824	0.0480203	0.0222753	NRIP1	1													BP	GO:0030099	myeloid cell differentiation	5/45	421/18614	0.00335569	0.0254647	0.0155984	FOS/ZFP36/JUN/JUNB/NFKBIA	5		BP	GO:0032680	regulation of tumor necrosis factor production	4/49	185/18614	0.00141156	0.0124105	0.00735038	ZFP36/CLU/AKAP12/IL6	4		BP	GO:0046632	alpha-beta T cell differentiation	2/23	119/18614	0.00939247	0.0457624	0.0250872	HLA-DRA/HLA-DRB1	2		CC	GO:0030139	endocytic vesicle	6/63	347/19518	0.000875831	0.0258941	0.0195427	MSR1/CAV1/CD74/HLA-B/HLA-A/STON2	6		BP	GO:0031960	response to corticosteroid	7/66	166/18614	1.97803e-06	0.000688683	0.000504917	FOS/SGK1/ZFP36L2/FAM107A/IGFBP2/DDIT4/PLAT	7		BP	GO:0050849	negative regulation of calcium-mediated signaling	1/10	21/18614	0.0112274	0.0480554	0.0225146	RCAN1	1
	MF	GO:0140416	transcription regulator inhibitor activity	1/11	25/18369	0.0148734	0.0480203	0.0222753	ID1	1													BP	GO:1900368	regulation of post-transcriptional gene silencing by RNA	2/45	36/18614	0.00341701	0.0258158	0.0158135	ZFP36/IL6	2		BP	GO:0050728	negative regulation of inflammatory response	4/49	187/18614	0.00146846	0.0128539	0.00761299	ZFP36/HLA-DRB1/SOCS3/KLF4	4		BP	GO:0048675	axon extension	2/23	119/18614	0.00939247	0.0457624	0.0250872	SLIT3/EDN1	2		CC	GO:0042383	sarcolemma	4/63	136/19518	0.000977134	0.0258941	0.0195427	CAV1/FGF13/LAMA2/CACNA1C	4		BP	GO:0071280	cellular response to copper ion	4/66	27/18614	2.37902e-06	0.000709967	0.000520522	MT1E/MT1X/MT2A/MT1M	4		BP	GO:0043588	skin development	2/10	308/18614	0.0112496	0.0480554	0.0225146	ANXA1/KAZN	2
	MF	GO:0004112	cyclic-nucleotide phosphodiesterase activity	1/11	26/18369	0.0154642	0.0480203	0.0222753	PDE4B	1													BP	GO:0043434	response to peptide hormone	5/45	427/18614	0.00356457	0.0268124	0.016424	FOS/EGR1/JUND/SOCS3/ANXA1	5		BP	GO:0008625	extrinsic apoptotic signaling pathway via death domain receptors	3/49	86/18614	0.00150479	0.013033	0.00771909	ICAM1/ATF3/BAG3	3		BP	GO:0032355	response to estradiol	2/23	120/18614	0.00954452	0.0462993	0.0253816	TXNIP/NR2F2	2		CC	GO:0012507	ER to Golgi transport vesicle membrane	3/63	63/19518	0.00110862	0.0261141	0.0197088	CD74/HLA-B/HLA-A	3		BP	GO:0071384	cellular response to corticosteroid stimulus	5/66	64/18614	3.11598e-06	0.000813659	0.000596546	SGK1/ZFP36L2/FAM107A/DDIT4/PLAT	5		BP	GO:0007162	negative regulation of cell adhesion	2/10	312/18614	0.0115309	0.0480554	0.0225146	ANXA1/IRF1	2
	MF	GO:0035925	mRNA 3'-UTR AU-rich region binding	1/11	26/18369	0.0154642	0.0480203	0.0222753	ZFP36L2	1													BP	GO:0060147	regulation of post-transcriptional gene silencing	2/45	37/18614	0.00360674	0.0270112	0.0165457	ZFP36/IL6	2		BP	GO:2000134	negative regulation of G1/S transition of mitotic cell cycle	3/49	86/18614	0.00150479	0.013033	0.00771909	CDKN1A/KLF4/FAM107A	3		BP	GO:0002367	cytokine production involved in immune response	2/23	121/18614	0.00969768	0.0468368	0.0256762	CD74/HLA-A	2		MF	GO:0033293	monocarboxylic acid binding	4/59	80/18369	0.00012654	0.0273327	0.0237096	ACACB/RBP7/ID3/NR2F2	4		BP	GO:0071276	cellular response to cadmium ion	4/66	31/18614	4.22007e-06	0.000979526	0.000718153	FOS/JUN/MT1E/MT1X	4		BP	GO:0060326	cell chemotaxis	2/10	312/18614	0.0115309	0.0480554	0.0225146	ANXA1/VCAM1	2
	MF	GO:0043236	laminin binding	1/11	28/18369	0.0166447	0.0491018	0.0227769	LGALS1	1													BP	GO:0042542	response to hydrogen peroxide	3/45	129/18614	0.00373131	0.0277022	0.016969	IL6/ANXA1/TNFAIP3	3		BP	GO:0031667	response to nutrient levels	6/49	477/18614	0.00150861	0.013033	0.00771909	FOS/ATF3/ZFP36/CDKN1A/VCAM1/FAM107A	6		BP	GO:0002698	negative regulation of immune effector process	2/23	122/18614	0.00985194	0.0471699	0.0258588	HLA-B/HLA-A	2		MF	GO:0031406	carboxylic acid binding	5/59	200/18369	0.000452236	0.0417578	0.0362227	ACACB/RBP7/ID3/NR2F2/SLC7A6	5		BP	GO:0051098	regulation of binding	9/66	369/18614	5.86158e-06	0.00122448	0.000897747	NES/JUN/APOE/HES1/CCL23/ID1/RIPOR2/S100A10/CAV1	9		BP	GO:0070372	regulation of ERK1 and ERK2 cascade	2/10	315/18614	0.011744	0.0480554	0.0225146	ICAM1/AKAP12	2
	Capillary Endothelial cells 2																						BP	GO:0046683	response to organophosphorus	3/45	129/18614	0.00373131	0.0277022	0.016969	FOS/FOSB/RYR3	3		BP	GO:0042026	protein refolding	2/49	22/18614	0.00151629	0.0130427	0.00772482	DNAJA1/B2M	2		BP	GO:0046660	female sex differentiation	2/23	122/18614	0.00985194	0.0471699	0.0258588	NR2F2/SLIT3	2		MF	GO:0043177	organic acid binding	5/59	212/18369	0.000589425	0.0417578	0.0362227	ACACB/RBP7/ID3/NR2F2/SLC7A6	5		BP	GO:0001666	response to hypoxia	8/66	293/18614	8.91634e-06	0.0016916	0.00124022	FOS/JUND/DDIT4/PLAT/CXCL12/RGCC/EGR1/CAV1	8		BP	GO:0035584	calcium-mediated signaling using intracellular calcium source	1/10	22/18614	0.0117592	0.0480554	0.0225146	VCAM1	1
	BP	GO:0048145	regulation of fibroblast proliferation	3/8	87/18614	5.43019e-06	0.00174749	0.000912601	AQP1/FTH1/FN1	3													BP	GO:0032717	negative regulation of interleukin-8 production	2/45	38/18614	0.00380128	0.0277413	0.016993	ANXA1/KLF4	2		BP	GO:0048145	regulation of fibroblast proliferation	3/49	87/18614	0.00155566	0.0132194	0.00782946	JUN/CDKN1A/AQP1	3		BP	GO:0002761	regulation of myeloid leukocyte differentiation	2/23	123/18614	0.0100073	0.0477072	0.0261534	CD74/HLA-DRB1	2		MF	GO:0050998	nitric-oxide synthase binding	2/59	13/18369	0.000773293	0.0417578	0.0362227	CAV1/CD74	2		BP	GO:0043618	regulation of transcription from RNA polymerase II promoter in response to stress	4/66	38/18614	9.71718e-06	0.0016916	0.00124022	JUN/CEBPB/KLF2/EGR1	4		BP	GO:0043371	negative regulation of CD4-positive, alpha-beta T cell differentiation	1/10	22/18614	0.0117592	0.0480554	0.0225146	ANXA1	1
	BP	GO:0048144	fibroblast proliferation	3/8	103/18614	9.03095e-06	0.00174749	0.000912601	AQP1/FTH1/FN1	3													BP	GO:0033028	myeloid cell apoptotic process	2/45	38/18614	0.00380128	0.0277413	0.016993	IL6/ANXA1	2		BP	GO:0071706	tumor necrosis factor superfamily cytokine production	4/49	190/18614	0.00155679	0.0132194	0.00782946	ZFP36/CLU/AKAP12/IL6	4		BP	GO:0071900	regulation of protein serine/threonine kinase activity	3/23	369/18614	0.0101965	0.0484005	0.0265334	NOX4/NR2F2/EDN1	3		Capillary Endothelial cells 2											BP	GO:0051384	response to glucocorticoid	6/66	142/18614	1.10561e-05	0.00177663	0.00130256	FOS/ZFP36L2/FAM107A/IGFBP2/DDIT4/PLAT	6		BP	GO:0045624	positive regulation of T-helper cell differentiation	1/10	22/18614	0.0117592	0.0480554	0.0225146	ANXA1	1
	BP	GO:0048146	positive regulation of fibroblast proliferation	2/8	53/18614	0.000220302	0.0246649	0.0128809	AQP1/FN1	2													BP	GO:0051385	response to mineralocorticoid	2/45	38/18614	0.00380128	0.0277413	0.016993	FOS/FOSB	2		BP	GO:1903555	regulation of tumor necrosis factor superfamily cytokine production	4/49	190/18614	0.00155679	0.0132194	0.00782946	ZFP36/CLU/AKAP12/IL6	4		BP	GO:0002832	negative regulation of response to biotic stimulus	2/23	125/18614	0.0103213	0.048576	0.0266297	HLA-B/HLA-A	2		BP	GO:0033194	response to hydroperoxide	1/2	18/18614	0.00193314	0.0328635		MGST1	1		BP	GO:0036293	response to decreased oxygen levels	8/66	306/18614	1.22207e-05	0.0018235	0.00133693	FOS/JUND/DDIT4/PLAT/CXCL12/RGCC/EGR1/CAV1	8		BP	GO:0045723	positive regulation of fatty acid biosynthetic process	1/10	22/18614	0.0117592	0.0480554	0.0225146	ANXA1	1
	BP	GO:0001706	endoderm formation	2/8	57/18614	0.000254935	0.0246649	0.0128809	DUSP1/FN1	2													BP	GO:0060966	regulation of gene silencing by RNA	2/45	38/18614	0.00380128	0.0277413	0.016993	ZFP36/IL6	2		BP	GO:0006925	inflammatory cell apoptotic process	2/49	23/18614	0.00165791	0.0138641	0.0082113	ANXA1/IL6	2		BP	GO:0006690	icosanoid metabolic process	2/23	125/18614	0.0103213	0.048576	0.0266297	CD74/EDN1	2		BP	GO:0098869	cellular oxidant detoxification	1/2	99/18614	0.0106092	0.0439171		MGST1	1		BP	GO:0046688	response to copper ion	4/66	42/18614	1.45786e-05	0.00203032	0.00148856	MT1E/MT1X/MT2A/MT1M	4		BP	GO:0051767	nitric-oxide synthase biosynthetic process	1/10	22/18614	0.0117592	0.0480554	0.0225146	AKAP12	1
	BP	GO:0007492	endoderm development	2/8	83/18614	0.000540541	0.0418379	0.0218492	DUSP1/FN1	2													BP	GO:0030168	platelet activation	3/45	133/18614	0.00406481	0.0295388	0.018094	SAA1/ACTB/IL6	3		BP	GO:0019885	antigen processing and presentation of endogenous peptide antigen via MHC class I	2/49	23/18614	0.00165791	0.0138641	0.0082113	HLA-B/B2M	2		BP	GO:0002688	regulation of leukocyte chemotaxis	2/23	126/18614	0.0104799	0.0491136	0.0269244	CD74/EDN1	2		BP	GO:1990748	cellular detoxification	1/2	115/18614	0.0123185	0.0439171		MGST1	1		BP	GO:0043620	regulation of DNA-templated transcription in response to stress	4/66	44/18614	1.75874e-05	0.00229625	0.00168353	JUN/CEBPB/KLF2/EGR1	4		BP	GO:0051769	regulation of nitric-oxide synthase biosynthetic process	1/10	22/18614	0.0117592	0.0480554	0.0225146	AKAP12	1
	MF	GO:1901681	sulfur compound binding	3/7	269/18369	0.00010407	0.00614015	0.0025196	DBI/FTH1/FN1	3													BP	GO:0032570	response to progesterone	2/45	40/18614	0.00420473	0.0302988	0.0185596	FOS/FOSB	2		BP	GO:0045591	positive regulation of regulatory T cell differentiation	2/49	23/18614	0.00165791	0.0138641	0.0082113	HLA-DRB1/HLA-DRA	2		BP	GO:0055007	cardiac muscle cell differentiation	2/23	127/18614	0.0106397	0.0496518	0.0272194	NOX4/EDN1	2		BP	GO:0097237	cellular response to toxic substance	1/2	124/18614	0.0132793	0.0439171		MGST1	1		BP	GO:0040013	negative regulation of locomotion	9/66	427/18614	1.8812e-05	0.00231166	0.00169482	DUSP1/SEMA3D/APOD/APOE/BST2/CXCL12/RIPOR2/RHOB/RGCC	9		BP	GO:1902105	regulation of leukocyte differentiation	2/10	319/18614	0.0120308	0.0487811	0.0228545	ANXA1/IRF1	2
	MF	GO:0002020	protease binding	2/7	138/18369	0.00114799	0.023663	0.00971004	TIMP4/FN1	2													BP	GO:0042092	type 2 immune response	2/45	40/18614	0.00420473	0.0302988	0.0185596	IL6/ANXA1	2		BP	GO:0051591	response to cAMP	3/49	89/18614	0.00166062	0.0138641	0.0082113	FOS/FOSB/AQP1	3		CC	GO:0042611	MHC protein complex	5/23	25/19518	7.46205e-11	5.29806e-09	2.43499e-09	CD74/HLA-DRA/HLA-DRB1/HLA-B/HLA-A	5		BP	GO:0098754	detoxification	1/2	144/18614	0.0154128	0.0439171		MGST1	1		BP	GO:0070482	response to oxygen levels	8/66	333/18614	2.24653e-05	0.00260722	0.00191152	FOS/JUND/DDIT4/PLAT/CXCL12/RGCC/EGR1/CAV1	8		BP	GO:0006925	inflammatory cell apoptotic process	1/10	23/18614	0.0122908	0.0494489	0.0231674	ANXA1	1
	MF	GO:0061134	peptidase regulator activity	2/7	230/18369	0.00314504	0.023663	0.00971004	TIMP4/FN1	2													BP	GO:0032102	negative regulation of response to external stimulus	5/45	446/18614	0.00428802	0.0307697	0.018848	ZFP36/SAA1/SOCS3/TNFAIP3/KLF4	5		BP	GO:0051262	protein tetramerization	3/49	90/18614	0.00171472	0.0141965	0.00840816	RYR3/HLA-DRB1/B2M	3		CC	GO:0098553	lumenal side of endoplasmic reticulum membrane	5/23	29/19518	1.66278e-10	5.90286e-09	2.71295e-09	CD74/HLA-DRA/HLA-DRB1/HLA-B/HLA-A	5		BP	GO:0007565	female pregnancy	1/2	187/18614	0.019992	0.0439171		PZP	1		BP	GO:0048545	response to steroid hormone	8/66	339/18614	2.55245e-05	0.0026483	0.00194164	FOS/SGK1/ZFP36L2/FAM107A/IGFBP2/DDIT4/PLAT/CAV1	8		BP	GO:0051251	positive regulation of lymphocyte activation	2/10	327/18614	0.0126138	0.0499736	0.0234133	ANXA1/VCAM1	2
	MF	GO:0008330	protein tyrosine/threonine phosphatase activity	1/7	10/18369	0.00380517	0.023663	0.00971004	DUSP1	1													BP	GO:0002691	regulation of cellular extravasation	2/45	41/18614	0.00441359	0.0312781	0.0191595	ICAM1/SELE	2		BP	GO:0060395	SMAD protein signal transduction	3/49	90/18614	0.00171472	0.0141965	0.00840816	FOS/JUN/VIM	3		CC	GO:0098576	lumenal side of membrane	5/23	36/19518	5.25019e-10	1.24254e-08	5.71073e-09	CD74/HLA-DRA/HLA-DRB1/HLA-B/HLA-A	5		BP	GO:0044703	multi-organism reproductive process	1/2	207/18614	0.0221182	0.0439171		PZP	1		BP	GO:0042632	cholesterol homeostasis	5/66	99/18614	2.6568e-05	0.0026483	0.00194164	CETP/APOE/FABP4/NPC2/CAV1	5		BP	GO:0071496	cellular response to external stimulus	2/10	327/18614	0.0126138	0.0499736	0.0234133	IRF1/VCAM1	2
	MF	GO:0033550	MAP kinase tyrosine phosphatase activity	1/7	10/18369	0.00380517	0.023663	0.00971004	DUSP1	1													BP	GO:0014904	myotube cell development	2/45	41/18614	0.00441359	0.0312781	0.0191595	NFATC2/RCAN1	2		BP	GO:0032515	negative regulation of phosphoprotein phosphatase activity	2/49	24/18614	0.0018056	0.0147643	0.00874445	ROCK2/PPP1R15A	2		CC	GO:0012507	ER to Golgi transport vesicle membrane	5/23	63/19518	9.5874e-09	1.70176e-07	7.8213e-08	CD74/HLA-DRA/HLA-DRB1/HLA-B/HLA-A	5		BP	GO:0044706	multi-multicellular organism process	1/2	216/18614	0.0230743	0.0439171		PZP	1		BP	GO:0010043	response to zinc ion	4/66	49/18614	2.70871e-05	0.0026483	0.00194164	MT1E/MT1X/MT2A/MT1M	4		CC	GO:0042383	sarcolemma	3/10	136/19518	3.83138e-05	0.00199232	0.00108892	ANXA1/RYR3/VCAM1	3
	MF	GO:0005221	intracellular cyclic nucleotide activated monoatomic cation channel activity	1/7	11/18369	0.004185	0.023663	0.00971004	AQP1	1													BP	GO:0032965	regulation of collagen biosynthetic process	2/45	41/18614	0.00441359	0.0312781	0.0191595	IL6/VIM	2		BP	GO:0060143	positive regulation of syncytium formation by plasma membrane fusion	2/49	24/18614	0.0018056	0.0147643	0.00874445	NFATC2/RIPOR2	2		CC	GO:0030134	COPII-coated ER to Golgi transport vesicle	5/23	93/19518	6.92699e-08	9.83633e-07	4.52077e-07	CD74/HLA-DRA/HLA-DRB1/HLA-B/HLA-A	5		BP	GO:0010466	negative regulation of peptidase activity	1/2	236/18614	0.0251972	0.0439171		PZP	1		BP	GO:0055092	sterol homeostasis	5/66	100/18614	2.78902e-05	0.0026483	0.00194164	CETP/APOE/FABP4/NPC2/CAV1	5		CC	GO:0001533	cornified envelope	2/10	59/19518	0.000397995	0.0103479	0.00565572	ANXA1/KAZN	2
	MF	GO:0008199	ferric iron binding	1/7	11/18369	0.004185	0.023663	0.00971004	FTH1	1													BP	GO:0072594	establishment of protein localization to organelle	5/45	453/18614	0.00457934	0.0323192	0.0197972	CDKN1A/NFKBIA/BAG3/DNAJA1/TNFAIP3	5		BP	GO:0098581	detection of external biotic stimulus	2/49	24/18614	0.0018056	0.0147643	0.00874445	HLA-DRB1/HLA-B	2		CC	GO:0030658	transport vesicle membrane	6/23	234/19518	2.37045e-07	2.80504e-06	1.28919e-06	RAB3C/CD74/HLA-DRA/HLA-DRB1/HLA-B/HLA-A	6		BP	GO:0009636	response to toxic substance	1/2	242/18614	0.0258336	0.0439171		MGST1	1		BP	GO:1901655	cellular response to ketone	5/66	107/18614	3.86375e-05	0.00333376	0.00244419	FOS/SGK1/KLF2/DDIT4/PLAT	5		CC	GO:0005925	focal adhesion	3/10	422/19518	0.00107545	0.0119682	0.00654135	ICAM1/AKAP12/ANXA1	3
	MF	GO:0043855	cyclic nucleotide-gated monoatomic ion channel activity	1/7	11/18369	0.004185	0.023663	0.00971004	AQP1	1													BP	GO:0045124	regulation of bone resorption	2/45	42/18614	0.00462717	0.0323902	0.0198407	IL6/TNFAIP3	2		BP	GO:1901216	positive regulation of neuron death	3/49	92/18614	0.00182621	0.0148716	0.00880804	FOS/EGR1/CLU	3		CC	GO:0030133	transport vesicle	7/23	425/19518	4.00667e-07	4.06391e-06	1.86777e-06	RAB3C/CD74/HLA-DRA/EDN1/HLA-DRB1/HLA-B/HLA-A	7		BP	GO:0034599	cellular response to oxidative stress	1/2	290/18614	0.0309174	0.0451084		MGST1	1		BP	GO:0046686	response to cadmium ion	4/66	54/18614	3.98966e-05	0.00333376	0.00244419	FOS/JUN/MT1E/MT1X	4		CC	GO:0009897	external side of plasma membrane	3/10	426/19518	0.0011052	0.0119682	0.00654135	ANXA1/SELE/VCAM1	3
	MF	GO:0008519	ammonium transmembrane transporter activity	1/7	12/18369	0.00456471	0.023663	0.00971004	AQP1	1													BP	GO:0045622	regulation of T-helper cell differentiation	2/45	42/18614	0.00462717	0.0323902	0.0198407	JUNB/ANXA1	2		BP	GO:0001667	ameboidal-type cell migration	6/49	496/18614	0.00183875	0.0149126	0.0088323	ANXA1/JUN/ROCK2/AQP1/KLF4/AKAP12	6		CC	GO:0042613	MHC class II protein complex	3/23	17/19518	9.61534e-07	8.53361e-06	3.92205e-06	CD74/HLA-DRA/HLA-DRB1	3		BP	GO:0045861	negative regulation of proteolysis	1/2	330/18614	0.0351438	0.0451084		PZP	1		BP	GO:0071385	cellular response to glucocorticoid stimulus	4/66	54/18614	3.98966e-05	0.00333376	0.00244419	ZFP36L2/FAM107A/DDIT4/PLAT	4		CC	GO:0030055	cell-substrate junction	3/10	432/19518	0.00115079	0.0119682	0.00654135	ICAM1/AKAP12/ANXA1	3
	MF	GO:0015166	polyol transmembrane transporter activity	1/7	13/18369	0.0049443	0.023663	0.00971004	AQP1	1													BP	GO:0045727	positive regulation of translation	3/45	141/18614	0.00478496	0.0333586	0.0204338	IL6/PPP1R15A/VIM	3		BP	GO:0070301	cellular response to hydrogen peroxide	3/49	93/18614	0.00188361	0.0152144	0.00901104	ANXA1/AQP1/IL6	3		CC	GO:0030135	coated vesicle	6/23	312/19518	1.27649e-06	1.00701e-05	4.62821e-06	CD74/HLA-DRA/EDN1/HLA-DRB1/HLA-B/HLA-A	6		BP	GO:0051346	negative regulation of hydrolase activity	1/2	345/18614	0.0367263	0.0451084		PZP	1		BP	GO:0002686	negative regulation of leukocyte migration	4/66	55/18614	4.29114e-05	0.00344777	0.00252778	DUSP1/APOD/CXCL12/RIPOR2	4		CC	GO:0031313	extrinsic component of endosome membrane	1/10	10/19518	0.00511286	0.0443114	0.0242188	ANXA1	1
	MF	GO:0017017	MAP kinase tyrosine/serine/threonine phosphatase activity	1/7	13/18369	0.0049443	0.023663	0.00971004	DUSP1	1													BP	GO:0014002	astrocyte development	2/45	43/18614	0.00484546	0.0333733	0.0204429	IL6/VIM	2		BP	GO:0071214	cellular response to abiotic stimulus	5/49	339/18614	0.00192338	0.0153274	0.00907796	EGR1/IRF1/CDKN1A/BAG3/AQP1	5		CC	GO:0030666	endocytic vesicle membrane	5/23	196/19518	2.81869e-06	2.00127e-05	9.19784e-06	CD74/HLA-DRA/HLA-DRB1/HLA-B/HLA-A	5		BP	GO:0062197	cellular response to chemical stress	1/2	349/18614	0.0371481	0.0451084		MGST1	1		BP	GO:0071347	cellular response to interleukin-1	5/66	111/18614	4.6076e-05	0.00356492	0.00261367	CEBPB/HES1/CCL23/KLF2/EGR1	5		MF	GO:0005178	integrin binding	2/10	151/18369	0.00289291	0.0446262	0.0229412	ICAM1/VCAM1	2
	MF	GO:0015250	water channel activity	1/7	14/18369	0.00532376	0.023663	0.00971004	AQP1	1													BP	GO:0034142	toll-like receptor 4 signaling pathway	2/45	43/18614	0.00484546	0.0333733	0.0204429	NFKBIA/TNFAIP3	2		BP	GO:0104004	cellular response to environmental stimulus	5/49	339/18614	0.00192338	0.0153274	0.00907796	EGR1/IRF1/CDKN1A/BAG3/AQP1	5		CC	GO:0030662	coated vesicle membrane	5/23	202/19518	3.26724e-06	2.10885e-05	9.69228e-06	CD74/HLA-DRA/HLA-DRB1/HLA-B/HLA-A	5		BP	GO:0052547	regulation of peptidase activity	1/2	425/18614	0.0451444	0.0460892		PZP	1		BP	GO:0030336	negative regulation of cell migration	8/66	375/18614	5.21881e-05	0.00381475	0.00279684	DUSP1/APOD/APOE/BST2/CXCL12/RIPOR2/RHOB/RGCC	8		MF	GO:0005516	calmodulin binding	2/10	200/18369	0.00501147	0.0446262	0.0229412	AKAP12/RYR3	2
	MF	GO:0008191	metalloendopeptidase inhibitor activity	1/7	16/18369	0.00608231	0.023663	0.00971004	TIMP4	1													BP	GO:0071364	cellular response to epidermal growth factor stimulus	2/45	43/18614	0.00484546	0.0333733	0.0204429	FOS/ZFP36	2		BP	GO:0002695	negative regulation of leukocyte activation	4/49	202/18614	0.0019473	0.0153274	0.00907796	ANXA1/IRF1/HLA-DRB1/RIPOR2	4		CC	GO:0030139	endocytic vesicle	5/23	347/19518	4.46126e-05	0.000263958	0.000121315	CD74/HLA-DRA/HLA-DRB1/HLA-B/HLA-A	5		BP	GO:0015711	organic anion transport	1/2	433/18614	0.0459842	0.0460892		MGST1	1		BP	GO:0006956	complement activation	4/66	58/18614	5.29573e-05	0.00381475	0.00279684	C7/C1R/CFD/RGCC	4		MF	GO:0004859	phospholipase inhibitor activity	1/10	12/18369	0.00651517	0.0446262	0.0229412	ANXA1	1
	MF	GO:0016722	oxidoreductase activity, acting on metal ions	1/7	16/18369	0.00608231	0.023663	0.00971004	FTH1	1													BP	GO:0014074	response to purine-containing compound	3/45	143/18614	0.00497627	0.0341372	0.0209108	FOS/FOSB/RYR3	3		BP	GO:0002475	antigen processing and presentation via MHC class Ib	2/49	25/18614	0.00195931	0.0153274	0.00907796	HLA-B/B2M	2		CC	GO:0030669	clathrin-coated endocytic vesicle membrane	3/23	73/19518	8.42414e-05	0.000460088	0.000211456	CD74/HLA-DRA/HLA-DRB1	3		BP	GO:0006979	response to oxidative stress	1/2	434/18614	0.0460892	0.0460892		MGST1	1		BP	GO:1902074	response to salt	8/66	383/18614	6.05234e-05	0.00421445	0.00308988	FOS/RYR3/JUN/FABP4/JUND/IGFBP2/EGR1/CAV1	8		MF	GO:0008179	adenylate cyclase binding	1/10	12/18369	0.00651517	0.0446262	0.0229412	AKAP12	1
	MF	GO:0005372	water transmembrane transporter activity	1/7	17/18369	0.0064614	0.023663	0.00971004	AQP1	1													BP	GO:0072538	T-helper 17 type immune response	2/45	44/18614	0.00506843	0.0344934	0.021129	JUNB/IL6	2		BP	GO:0070841	inclusion body assembly	2/49	25/18614	0.00195931	0.0153274	0.00907796	BAG3/CLU	2		CC	GO:0030136	clathrin-coated vesicle	4/23	215/19518	0.000107565	0.000545508	0.000250715	CD74/HLA-DRA/EDN1/HLA-DRB1	4		CC	GO:0035577	azurophil granule membrane	1/2	58/19518	0.00593455	0.0316402		MGST1	1		BP	GO:0032970	regulation of actin filament-based process	8/66	387/18614	6.50902e-05	0.00438624	0.00321583	PIK3R1/ID1/FAM107A/BST2/CXCL12/S100A10/RGCC/CAV1	8		MF	GO:0070492	oligosaccharide binding	1/10	15/18369	0.00813798	0.0446262	0.0229412	SELE	1
	MF	GO:0000062	fatty-acyl-CoA binding	1/7	18/18369	0.00684036	0.023663	0.00971004	DBI	1													BP	GO:1904646	cellular response to amyloid-beta	2/45	44/18614	0.00506843	0.0344934	0.021129	ICAM1/VCAM1	2		BP	GO:1902993	positive regulation of amyloid precursor protein catabolic process	2/49	25/18614	0.00195931	0.0153274	0.00907796	ROCK2/CLU	2		CC	GO:0045334	clathrin-coated endocytic vesicle	3/23	92/19518	0.000167627	0.000793435	0.000364662	CD74/HLA-DRA/HLA-DRB1	3		CC	GO:0005778	peroxisomal membrane	1/2	65/19518	0.0066496	0.0316402		MGST1	1		BP	GO:2000146	negative regulation of cell motility	8/66	390/18614	6.87008e-05	0.00448487	0.00328815	DUSP1/APOD/APOE/BST2/CXCL12/RIPOR2/RHOB/RGCC	8		MF	GO:0016641	oxidoreductase activity, acting on the CH-NH2 group of donors, oxygen as acceptor	1/10	16/18369	0.00867838	0.0446262	0.0229412	VCAM1	1
	MF	GO:0033549	MAP kinase phosphatase activity	1/7	18/18369	0.00684036	0.023663	0.00971004	DUSP1	1													BP	GO:0051090	regulation of DNA-binding transcription factor activity	5/45	465/18614	0.00511131	0.0346478	0.0212236	JUND/NFKBIA/IL6/TNFAIP3/KLF4	5		BP	GO:1904996	positive regulation of leukocyte adhesion to vascular endothelial cell	2/49	25/18614	0.00195931	0.0153274	0.00907796	SELE/IL6	2		CC	GO:0032588	trans-Golgi network membrane	3/23	102/19518	0.000227435	0.00100924	0.000463848	CD74/HLA-DRA/HLA-DRB1	3		CC	GO:0031903	microbody membrane	1/2	65/19518	0.0066496	0.0316402		MGST1	1		BP	GO:0071676	negative regulation of mononuclear cell migration	3/66	24/18614	8.17042e-05	0.00511035	0.00374672	DUSP1/APOD/RIPOR2	3		MF	GO:0055102	lipase inhibitor activity	1/10	16/18369	0.00867838	0.0446262	0.0229412	ANXA1	1
	MF	GO:1901567	fatty acid derivative binding	1/7	19/18369	0.00721921	0.023663	0.00971004	DBI	1													BP	GO:0001825	blastocyst formation	2/45	45/18614	0.00529605	0.0354794	0.021733	JUNB/TM4SF1	2		BP	GO:2000114	regulation of establishment of cell polarity	2/49	25/18614	0.00195931	0.0153274	0.00907796	ROCK2/RIPOR2	2		CC	GO:0030665	clathrin-coated vesicle membrane	3/23	136/19518	0.000529145	0.00220996	0.0010157	CD74/HLA-DRA/HLA-DRB1	3		CC	GO:0005777	peroxisome	1/2	143/19518	0.0145998	0.0316402		MGST1	1		BP	GO:1902075	cellular response to salt	6/66	204/18614	8.46374e-05	0.00511035	0.00374672	FOS/RYR3/JUN/FABP4/JUND/EGR1	6		MF	GO:0015278	calcium-release channel activity	1/10	17/18369	0.00921852	0.0446262	0.0229412	RYR3	1
	MF	GO:0120227	acyl-CoA binding	1/7	21/18369	0.00797652	0.0247692	0.010164	DBI	1													BP	GO:0030890	positive regulation of B cell proliferation	2/45	45/18614	0.00529605	0.0354794	0.021733	NFATC2/CDKN1A	2		BP	GO:0070371	ERK1 and ERK2 cascade	5/49	341/18614	0.00197338	0.0153769	0.00910729	ICAM1/ATF3/JUN/HLA-DRB1/AKAP12	5		CC	GO:0098791	Golgi apparatus subcompartment	4/23	378/19518	0.000915906	0.00361274	0.00166041	CD74/HLA-DRA/HLA-DRB1/HLA-A	4		CC	GO:0042579	microbody	1/2	143/19518	0.0145998	0.0316402		MGST1	1		BP	GO:0000302	response to reactive oxygen species	6/66	205/18614	8.6949e-05	0.00511035	0.00374672	FOS/APOD/JUN/APOE/KLF2/RHOB	6		MF	GO:0098641	cadherin binding involved in cell-cell adhesion	1/10	18/18369	0.0097584	0.0446262	0.0229412	ANXA1	1
	MF	GO:0008198	ferrous iron binding	1/7	27/18369	0.0102455	0.0282195	0.0115798	FTH1	1													BP	GO:0033173	calcineurin-NFAT signaling cascade	2/45	45/18614	0.00529605	0.0354794	0.021733	NFATC2/RCAN1	2		BP	GO:0032091	negative regulation of protein binding	3/49	96/18614	0.00206254	0.0159466	0.0094447	CDKN1A/B2M/ACTB	3		CC	GO:0001772	immunological synapse	2/23	43/19518	0.00116473	0.00435241	0.00200037	HLA-DRA/HLA-DRB1	2		CC	GO:0072562	blood microparticle	1/2	144/19518	0.0147016	0.0316402		PZP	1		BP	GO:0010812	negative regulation of cell-substrate adhesion	4/66	66/18614	8.80673e-05	0.00511035	0.00374672	APOD/PIK3R1/FAM107A/SPOCK1	4		MF	GO:0016638	oxidoreductase activity, acting on the CH-NH2 group of donors	1/10	20/18369	0.0108374	0.0446262	0.0229412	VCAM1	1
	MF	GO:0051019	mitogen-activated protein kinase binding	1/7	28/18369	0.0106232	0.0282195	0.0115798	DUSP1	1													BP	GO:0019932	second-messenger-mediated signaling	4/45	292/18614	0.0053324	0.0355839	0.021797	NFATC2/SELE/VCAM1/RCAN1	4		BP	GO:0045807	positive regulation of endocytosis	3/49	96/18614	0.00206254	0.0159466	0.0094447	SELE/CLU/B2M	3		CC	GO:0031901	early endosome membrane	3/23	187/19518	0.00133083	0.00460088	0.00211456	HLA-DRA/HLA-B/HLA-A	3		CC	GO:0005766	primary lysosome	1/2	155/19518	0.0158201	0.0316402		MGST1	1		BP	GO:1901654	response to ketone	6/66	208/18614	9.41875e-05	0.00531777	0.0038988	FOS/SGK1/KLF2/DDIT4/PLAT/CAV1	6		MF	GO:0033691	sialic acid binding	1/10	22/18369	0.0119153	0.0446262	0.0229412	SELE	1
	MF	GO:0005217	intracellular ligand-gated monoatomic ion channel activity	1/7	29/18369	0.0110008	0.0282195	0.0115798	AQP1	1													BP	GO:0002687	positive regulation of leukocyte migration	3/45	147/18614	0.00537263	0.0357134	0.0218763	ICAM1/SELE/IL6	3		BP	GO:0051346	negative regulation of hydrolase activity	5/49	345/18614	0.00207623	0.0159902	0.00947053	ANXA1/ROCK2/PPP1R15A/AQP1/KLF4	5		CC	GO:0005769	early endosome	4/23	423/19518	0.001389	0.00460088	0.00211456	ACKR1/HLA-DRA/HLA-B/HLA-A	4		CC	GO:0042582	azurophil granule	1/2	155/19518	0.0158201	0.0316402		MGST1	1		BP	GO:0150116	regulation of cell-substrate junction organization	4/66	69/18614	0.000104798	0.00576112	0.00422384	APOD/PIK3R1/FAM107A/S100A10	4		MF	GO:0043274	phospholipase binding	1/10	23/18369	0.0124538	0.0446262	0.0229412	SELE	1
	MF	GO:0046875	ephrin receptor binding	1/7	29/18369	0.0110008	0.0282195	0.0115798	AQP1	1													BP	GO:0001666	response to hypoxia	4/45	293/18614	0.00539678	0.0357354	0.0218898	FOS/EGR1/JUND/VCAM1	4		BP	GO:0002726	positive regulation of T cell cytokine production	2/49	26/18614	0.00211903	0.0162036	0.00959691	B2M/IL6	2		CC	GO:0009897	external side of plasma membrane	4/23	426/19518	0.00142563	0.00460088	0.00211456	CD74/HLA-DRB1/HLA-B/HLA-A	4		CC	GO:0005741	mitochondrial outer membrane	1/2	208/19518	0.0212006	0.0352577		MGST1	1		BP	GO:0033344	cholesterol efflux	4/66	71/18614	0.000117161	0.00627561	0.00460105	CETP/APOE/NPC2/CAV1	4		MF	GO:0099604	ligand-gated calcium channel activity	1/10	26/18369	0.0140679	0.0465323	0.0239211	RYR3	1
	MF	GO:0043394	proteoglycan binding	1/7	36/18369	0.0136406	0.0321918	0.0132098	FN1	1													BP	GO:0010632	regulation of epithelial cell migration	4/45	295/18614	0.00552708	0.0364575	0.0223321	JUN/ANXA1/KLF4/DCN	4		BP	GO:1902807	negative regulation of cell cycle G1/S phase transition	3/49	97/18614	0.00212446	0.0162036	0.00959691	CDKN1A/KLF4/FAM107A	3		CC	GO:0055037	recycling endosome	3/23	200/19518	0.00161367	0.00498132	0.00228941	ACKR1/HLA-B/HLA-A	3		CC	GO:0031968	organelle outer membrane	1/2	236/19518	0.0240372	0.0352577		MGST1	1		BP	GO:0043434	response to peptide hormone	8/66	427/18614	0.000128781	0.00672559	0.00493096	FOS/TIMP4/PIK3R1/JUND/PLAT/CXCL12/EGR1/CAV1	8		MF	GO:0005217	intracellular ligand-gated monoatomic ion channel activity	1/10	29/18369	0.0156796	0.0481588	0.0247573	RYR3	1
	MF	GO:0097718	disordered domain specific binding	1/7	36/18369	0.0136406	0.0321918	0.0132098	FN1	1													BP	GO:0071456	cellular response to hypoxia	3/45	149/18614	0.00557774	0.0366108	0.022426	FOS/EGR1/JUND	3		BP	GO:0042594	response to starvation	4/49	207/18614	0.0021284	0.0162036	0.00959691	FOS/ATF3/ZFP36/CDKN1A	4		CC	GO:0005802	trans-Golgi network	3/23	255/19518	0.00321694	0.00951678	0.00437391	CD74/HLA-DRA/HLA-DRB1	3		CC	GO:0019867	outer membrane	1/2	238/19518	0.0242397	0.0352577		MGST1	1		BP	GO:0090090	negative regulation of canonical Wnt signaling pathway	5/66	139/18614	0.000133934	0.00682412	0.00500319	IGFBP6/APOE/IGFBP2/EGR1/CAV1	5		Venous Endothelial cells 3
	MF	GO:0015144	carbohydrate transmembrane transporter activity	1/7	43/18369	0.0162743	0.0363835	0.0149299	AQP1	1													BP	GO:0002366	leukocyte activation involved in immune response	4/45	296/18614	0.00559302	0.0366108	0.022426	ICAM1/JUNB/IL6/ANXA1	4		BP	GO:1901654	response to ketone	4/49	208/18614	0.00216597	0.0164267	0.00972903	FOS/FOSB/ROCK2/AQP1	4		CC	GO:0030670	phagocytic vesicle membrane	2/23	78/19518	0.00377761	0.0107284	0.00493078	HLA-B/HLA-A	2		CC	GO:0030667	secretory granule membrane	1/2	319/19518	0.0324215	0.0432286		MGST1	1		BP	GO:0070555	response to interleukin-1	5/66	141/18614	0.000143219	0.00699542	0.00512879	CEBPB/HES1/CCL23/KLF2/EGR1	5		BP	GO:0071248	cellular response to metal ion	3/7	200/18614	4.14316e-05	0.00640706	0.0028585	FOS/MT2A/JUND	3
	MF	GO:0008138	protein tyrosine/serine/threonine phosphatase activity	1/7	44/18369	0.0166501	0.0363835	0.0149299	DUSP1	1													BP	GO:1903038	negative regulation of leukocyte cell-cell adhesion	3/45	150/18614	0.00568204	0.037031	0.0226834	IRF1/ANXA1/KLF4	3		BP	GO:0032642	regulation of chemokine production	3/49	98/18614	0.00218751	0.0164644	0.00975135	EGR1/KLF4/IL6	3		CC	GO:0005770	late endosome	3/23	296/19518	0.00488387	0.0133367	0.00612956	CD74/HLA-DRA/HLA-DRB1	3		CC	GO:0005765	lysosomal membrane	1/2	415/19518	0.0420738	0.0448787		MGST1	1		BP	GO:0006979	response to oxidative stress	8/66	434/18614	0.000143994	0.00699542	0.00512879	GPX3/FOS/APOD/JUN/APOE/SELENOP/KLF2/RHOB	8		BP	GO:0009612	response to mechanical stimulus	3/7	215/18614	5.13994e-05	0.00640706	0.0028585	FOS/IRF1/JUND	3
	MF	GO:0016504	peptidase activator activity	1/7	50/18369	0.018902	0.0398292	0.0163438	FN1	1													BP	GO:0001774	microglial cell activation	2/45	47/18614	0.00576518	0.037031	0.0226834	JUN/IL6	2		BP	GO:0034620	cellular response to unfolded protein	3/49	98/18614	0.00218751	0.0164644	0.00975135	ATF3/BAG3/PPP1R15A	3		CC	GO:0043202	lysosomal lumen	2/23	98/19518	0.0058942	0.0154996	0.0071236	VCAN/CD74	2		CC	GO:0062023	collagen-containing extracellular matrix	1/2	415/19518	0.0420738	0.0448787		PZP	1		BP	GO:1901214	regulation of neuron death	7/66	327/18614	0.000155111	0.00736425	0.0053992	FOS/NES/JUN/APOE/CEBPB/DDIT4/EGR1	7		BP	GO:0071241	cellular response to inorganic substance	3/7	231/18614	6.36463e-05	0.00640706	0.0028585	FOS/MT2A/JUND	3
	MF	GO:1901618	organic hydroxy compound transmembrane transporter activity	1/7	52/18369	0.0196517	0.039981	0.0164061	AQP1	1													BP	GO:0031018	endocrine pancreas development	2/45	47/18614	0.00576518	0.037031	0.0226834	IL6/ANXA1	2		BP	GO:1903828	negative regulation of protein localization	4/49	210/18614	0.00224249	0.0167572	0.00992481	ROCK2/BAG3/RIPOR2/DNAJA1	4		CC	GO:0055038	recycling endosome membrane	2/23	102/19518	0.00636955	0.0161513	0.00742316	HLA-B/HLA-A	2		CC	GO:0098852	lytic vacuole membrane	1/2	415/19518	0.0420738	0.0448787		MGST1	1		BP	GO:0071356	cellular response to tumor necrosis factor	6/66	235/18614	0.000183372	0.00841883	0.00617238	FOS/ZFP36L2/FABP4/HES1/CCL23/KLF2	6		BP	GO:0071496	cellular response to external stimulus	3/7	327/18614	0.000178429	0.0103021	0.00459628	FOS/IRF1/ATF3	3
	MF	GO:0005518	collagen binding	1/7	66/18369	0.0248856	0.0489417	0.0200831	FN1	1													BP	GO:0060711	labyrinthine layer development	2/45	47/18614	0.00576518	0.037031	0.0226834	SOCS3/JUNB	2		BP	GO:0032602	chemokine production	3/49	99/18614	0.00225172	0.0167572	0.00992481	EGR1/KLF4/IL6	3		CC	GO:0045335	phagocytic vesicle	2/23	141/19518	0.0118701	0.0265842	0.0122181	HLA-B/HLA-A	2		CC	GO:0005774	vacuolar membrane	1/2	460/19518	0.0465817	0.0465817		MGST1	1		BP	GO:0051592	response to calcium ion	5/66	149/18614	0.000185384	0.00841883	0.00617238	FOS/RYR3/JUN/JUND/CAV1	5		BP	GO:0032496	response to lipopolysaccharide	3/7	345/18614	0.000209033	0.0103021	0.00459628	FOS/AKAP12/JUND	3
	Arterial Endothelial cells																						BP	GO:0070849	response to epidermal growth factor	2/45	47/18614	0.00576518	0.037031	0.0226834	FOS/ZFP36	2		BP	GO:2001243	negative regulation of intrinsic apoptotic signaling pathway	3/49	99/18614	0.00225172	0.0167572	0.00992481	TPT1/DNAJA1/CLU	3		CC	GO:0005765	lysosomal membrane	3/23	415/19518	0.0123239	0.0265842	0.0122181	CD74/HLA-DRA/HLA-DRB1	3		MF	GO:0004602	glutathione peroxidase activity	1/2	22/18369	0.00239397	0.01724		MGST1	1		BP	GO:0001933	negative regulation of protein phosphorylation	7/66	341/18614	0.000200615	0.00891672	0.00653741	DUSP1/JUN/APOE/FABP4/DDIT4/GADD45B/CAV1	7		BP	GO:0002237	response to molecule of bacterial origin	3/7	366/18614	0.000248846	0.0103021	0.00459628	FOS/AKAP12/JUND	3
	MF	GO:0140416	transcription regulator inhibitor activity	2/14	25/18369	0.000160212	0.00368487	0.00219237	ID1/ID3	2													BP	GO:0016525	negative regulation of angiogenesis	3/45	151/18614	0.00578752	0.0370358	0.0226863	ADAMTS1/KLF4/DCN	3		BP	GO:0032682	negative regulation of chemokine production	2/49	27/18614	0.00228472	0.0169393	0.0100326	KLF4/IL6	2		CC	GO:0062023	collagen-containing extracellular matrix	3/23	415/19518	0.0123239	0.0265842	0.0122181	VCAN/F13A1/PZP	3		MF	GO:0004364	glutathione transferase activity	1/2	26/18369	0.00282893	0.01724		MGST1	1		BP	GO:0019216	regulation of lipid metabolic process	7/66	344/18614	0.000211646	0.00921103	0.00675319	APOD/APOE/MID1IP1/ACACB/NPC2/EGR1/CAV1	7		BP	GO:0010038	response to metal ion	3/7	367/18614	0.000250856	0.0103021	0.00459628	FOS/MT2A/JUND	3
	MF	GO:0033293	monocarboxylic acid binding	2/14	80/18369	0.00164764	0.0189478	0.0112733	ACACB/ID3	2													BP	GO:0002263	cell activation involved in immune response	4/45	300/18614	0.00586206	0.0373734	0.0228931	ICAM1/JUNB/IL6/ANXA1	4		BP	GO:0002377	immunoglobulin production	4/49	212/18614	0.00232085	0.0171432	0.0101534	HLA-DRB1/B2M/IL6/HLA-DRA	4		CC	GO:0098852	lytic vacuole membrane	3/23	415/19518	0.0123239	0.0265842	0.0122181	CD74/HLA-DRA/HLA-DRB1	3		MF	GO:0004601	peroxidase activity	1/2	55/18369	0.00597955	0.01724		MGST1	1		BP	GO:0032956	regulation of actin cytoskeleton organization	7/66	346/18614	0.000219269	0.00934803	0.00685364	PIK3R1/ID1/FAM107A/BST2/CXCL12/S100A10/RGCC	7		BP	GO:0035914	skeletal muscle cell differentiation	2/7	68/18614	0.000272904	0.0103021	0.00459628	FOS/ATF3	2
	Lymphatic Endothelial cells																						BP	GO:0097193	intrinsic apoptotic signaling pathway	4/45	301/18614	0.00593065	0.0376706	0.0230752	CDKN1A/TPT1/DNAJA1/PPP1R15A	4		BP	GO:0030100	regulation of endocytosis	4/49	214/18614	0.00240108	0.0176586	0.0104587	SELE/CLU/B2M/ACTB	4		CC	GO:0072562	blood microparticle	2/23	144/19518	0.012356	0.0265842	0.0122181	F13A1/PZP	2		MF	GO:0016684	oxidoreductase activity, acting on peroxide as acceptor	1/2	57/18369	0.00619665	0.01724		MGST1	1		BP	GO:0051017	actin filament bundle assembly	5/66	161/18614	0.000265648	0.0107975	0.00791631	PIK3R1/ID1/FAM107A/S100A10/RGCC	5		BP	GO:0071277	cellular response to calcium ion	2/7	88/18614	0.000456952	0.0153333	0.00684092	FOS/JUND	2
	BP	GO:0048671	negative regulation of collateral sprouting	1/2	10/18614	0.0010742	0.0185984	0.00123646	SPP1	1													BP	GO:2000181	negative regulation of blood vessel morphogenesis	3/45	153/18614	0.00600198	0.0378727	0.023199	ADAMTS1/KLF4/DCN	3		BP	GO:1901990	regulation of mitotic cell cycle phase transition	5/49	357/18614	0.00240839	0.0176586	0.0104587	ANXA1/CDKN1A/KLF4/FAM107A/ACTB	5		CC	GO:0005797	Golgi medial cisterna	1/23	12/19518	0.0140534	0.0288285	0.0132496	HLA-A	1		MF	GO:0016765	transferase activity, transferring alkyl or aryl (other than methyl) groups	1/2	61/18369	0.00663078	0.01724		MGST1	1		BP	GO:0045926	negative regulation of growth	6/66	252/18614	0.000267221	0.0107975	0.00791631	SEMA3D/MT1E/MT1X/BST2/MT2A/MT1M	6		BP	GO:0051592	response to calcium ion	2/7	149/18614	0.00130185	0.0326386	0.0145616	FOS/JUND	2
	BP	GO:2000833	positive regulation of steroid hormone secretion	1/2	11/18614	0.00118159	0.0185984	0.00123646	SPP1	1													BP	GO:0006953	acute-phase response	2/45	48/18614	0.00600664	0.0378727	0.023199	SAA1/IL6	2		BP	GO:0032878	regulation of establishment or maintenance of cell polarity	2/49	28/18614	0.00245634	0.0179439	0.0106277	ROCK2/RIPOR2	2		CC	GO:0031902	late endosome membrane	2/23	155/19518	0.0142112	0.0288285	0.0132496	HLA-DRA/HLA-DRB1	2		MF	GO:0016209	antioxidant activity	1/2	82/18369	0.0089084	0.0185567		MGST1	1		BP	GO:0071277	cellular response to calcium ion	4/66	88/18614	0.000268774	0.0107975	0.00791631	FOS/RYR3/JUN/JUND	4		BP	GO:0071456	cellular response to hypoxia	2/7	149/18614	0.00130185	0.0326386	0.0145616	FOS/JUND	2
	BP	GO:0042447	hormone catabolic process	1/2	12/18614	0.00128897	0.0185984	0.00123646	SPP1	1													BP	GO:1901343	negative regulation of vasculature development	3/45	154/18614	0.00611098	0.0383895	0.0235156	ADAMTS1/KLF4/DCN	3		BP	GO:0008630	intrinsic apoptotic signaling pathway in response to DNA damage	3/49	103/18614	0.00252025	0.0181781	0.0107664	CDKN1A/TPT1/CLU	3		CC	GO:0005774	vacuolar membrane	3/23	460/19518	0.0162273	0.0320039	0.014709	CD74/HLA-DRA/HLA-DRB1	3		MF	GO:0004867	serine-type endopeptidase inhibitor activity	1/2	92/18369	0.00999206	0.0185567		PZP	1		BP	GO:0051100	negative regulation of binding	5/66	163/18614	0.000281249	0.0110855	0.00812745	NES/JUN/CCL23/ID1/CAV1	5		BP	GO:0036294	cellular response to decreased oxygen levels	2/7	157/18614	0.00144382	0.0326386	0.0145616	FOS/JUND	2
	BP	GO:0048681	negative regulation of axon regeneration	1/2	12/18614	0.00128897	0.0185984	0.00123646	SPP1	1													BP	GO:0048872	homeostasis of number of cells	4/45	304/18614	0.00613963	0.0384287	0.0235396	ZFP36/IL6/ANXA1/TNFAIP3	4		BP	GO:0032677	regulation of interleukin-8 production	3/49	103/18614	0.00252025	0.0181781	0.0107664	ANXA1/KLF4/IL6	3		CC	GO:0005775	vacuolar lumen	2/23	176/19518	0.0180652	0.0346656	0.0159323	VCAN/CD74	2		MF	GO:0002020	protease binding	1/2	138/18369	0.0149693	0.0239404		PZP	1		BP	GO:0034612	response to tumor necrosis factor	6/66	257/18614	0.000296887	0.011301	0.00828545	FOS/ZFP36L2/FABP4/HES1/CCL23/KLF2	6		BP	GO:0007519	skeletal muscle tissue development	2/7	165/18614	0.00159292	0.0326386	0.0145616	FOS/ATF3	2
	BP	GO:0071394	cellular response to testosterone stimulus	1/2	12/18614	0.00128897	0.0185984	0.00123646	SPP1	1													BP	GO:0034198	cellular response to amino acid starvation	2/45	49/18614	0.00625266	0.0385731	0.023628	ATF3/CDKN1A	2		BP	GO:0048144	fibroblast proliferation	3/49	103/18614	0.00252025	0.0181781	0.0107664	JUN/CDKN1A/AQP1	3		CC	GO:0043020	NADPH oxidase complex	1/23	18/19518	0.0210091	0.0392539	0.0180411	NOX4	1		MF	GO:0004866	endopeptidase inhibitor activity	1/2	173/18369	0.0187479	0.0239404		PZP	1		BP	GO:0061572	actin filament bundle organization	5/66	165/18614	0.000297536	0.011301	0.00828545	PIK3R1/ID1/FAM107A/S100A10/RGCC	5		BP	GO:0007568	aging	2/7	169/18614	0.00167013	0.0326386	0.0145616	FOS/JUND	2
	BP	GO:0070571	negative regulation of neuron projection regeneration	1/2	13/18614	0.00139635	0.0185984	0.00123646	SPP1	1													BP	GO:0046850	regulation of bone remodeling	2/45	49/18614	0.00625266	0.0385731	0.023628	IL6/TNFAIP3	2		BP	GO:0006469	negative regulation of protein kinase activity	4/49	217/18614	0.00252499	0.0181781	0.0107664	GADD45B/CDKN1A/DNAJA1/FABP4	4		CC	GO:0097038	perinuclear endoplasmic reticulum	1/23	19/19518	0.0221638	0.0403495	0.0185446	NOX4	1		MF	GO:0030414	peptidase inhibitor activity	1/2	180/18369	0.0195027	0.0239404		PZP	1		BP	GO:0050673	epithelial cell proliferation	8/66	488/18614	0.000318856	0.0117625	0.00862382	JUN/APOE/CEBPB/HES1/ID1/CXCL12/RGCC/CAV1	8		BP	GO:0009267	cellular response to starvation	2/7	170/18614	0.00168971	0.0326386	0.0145616	FOS/ATF3	2
	BP	GO:0036005	response to macrophage colony-stimulating factor	1/2	17/18614	0.0018258	0.0185984	0.00123646	SPP1	1													BP	GO:0097720	calcineurin-mediated signaling	2/45	49/18614	0.00625266	0.0385731	0.023628	NFATC2/RCAN1	2		BP	GO:0032637	interleukin-8 production	3/49	104/18614	0.00259034	0.0185813	0.0110051	ANXA1/KLF4/IL6	3		MF	GO:0042605	peptide antigen binding	4/23	39/18369	1.49194e-07	1.16648e-05	6.80509e-06	HLA-DRA/HLA-DRB1/HLA-B/HLA-A	4		MF	GO:0061135	endopeptidase regulator activity	1/2	187/18369	0.0202573	0.0239404		PZP	1		BP	GO:0032373	positive regulation of sterol transport	3/66	38/18614	0.000328677	0.0117625	0.00862382	CETP/APOE/CAV1	3		BP	GO:0071453	cellular response to oxygen levels	2/7	172/18614	0.0017292	0.0326386	0.0145616	FOS/JUND	2
	BP	GO:0045780	positive regulation of bone resorption	1/2	18/18614	0.00193314	0.0185984	0.00123646	SPP1	1													BP	GO:0140895	cell surface toll-like receptor signaling pathway	2/45	49/18614	0.00625266	0.0385731	0.023628	NFKBIA/TNFAIP3	2		BP	GO:0072012	glomerulus vasculature development	2/49	29/18614	0.00263387	0.0188208	0.011147	EGR1/AQP1	2		MF	GO:0042608	T cell receptor binding	3/23	11/18369	2.8108e-07	1.16648e-05	6.80509e-06	HLA-DRA/HLA-DRB1/HLA-A	3		MF	GO:0061134	peptidase regulator activity	1/2	230/18369	0.0248861	0.0269599		PZP	1		BP	GO:0032376	positive regulation of cholesterol transport	3/66	38/18614	0.000328677	0.0117625	0.00862382	CETP/APOE/CAV1	3		BP	GO:0060538	skeletal muscle organ development	2/7	178/18614	0.00185031	0.0328702	0.014665	FOS/ATF3	2
	BP	GO:0048670	regulation of collateral sprouting	1/2	20/18614	0.00214782	0.0185984	0.00123646	SPP1	1													BP	GO:0036293	response to decreased oxygen levels	4/45	306/18614	0.00628166	0.038613	0.0236525	FOS/EGR1/JUND/VCAM1	4		BP	GO:0006457	protein folding	4/49	220/18614	0.00265324	0.0188208	0.011147	BAG3/DNAJA1/CLU/B2M	4		MF	GO:0023026	MHC class II protein complex binding	3/23	27/18369	4.91807e-06	0.000136067	7.93794e-05	CD74/HLA-DRA/HLA-DRB1	3		MF	GO:0004857	enzyme inhibitor activity	1/2	359/18369	0.0387067	0.0387067		PZP	1		BP	GO:0022407	regulation of cell-cell adhesion	8/66	491/18614	0.00033221	0.0117625	0.00862382	CEBPB/HES1/LGALS1/IGFBP2/CXCL12/RIPOR2/RGCC/CAV1	8		BP	GO:1902075	cellular response to salt	2/7	204/18614	0.00242074	0.0395985	0.0176668	FOS/JUND	2
	BP	GO:2000831	regulation of steroid hormone secretion	1/2	22/18614	0.00236248	0.0185984	0.00123646	SPP1	1													BP	GO:0036294	cellular response to decreased oxygen levels	3/45	157/18614	0.00644509	0.0392713	0.0240557	FOS/EGR1/JUND	3		BP	GO:0032760	positive regulation of tumor necrosis factor production	3/49	105/18614	0.00266163	0.0188208	0.011147	CLU/AKAP12/IL6	3		MF	GO:0023023	MHC protein complex binding	3/23	36/18369	1.19172e-05	0.000216422	0.000126258	CD74/HLA-DRA/HLA-DRB1	3		Arterial Endothelial cells											BP	GO:0070997	neuron death	7/66	373/18614	0.000345764	0.0117658	0.00862625	FOS/NES/JUN/APOE/CEBPB/DDIT4/EGR1	7		BP	GO:0042594	response to starvation	2/7	207/18614	0.0024913	0.0395985	0.0176668	FOS/ATF3	2
	BP	GO:0006706	steroid catabolic process	1/2	25/18614	0.00268442	0.0185984	0.00123646	SPP1	1													BP	GO:0019221	cytokine-mediated signaling pathway	5/45	492/18614	0.00646705	0.0392713	0.0240557	EGR1/NFKBIA/IL6/IRF1/TNFAIP3	5		BP	GO:0042102	positive regulation of T cell proliferation	3/49	105/18614	0.00266163	0.0188208	0.011147	ANXA1/VCAM1/IL6	3		MF	GO:0003823	antigen binding	4/23	118/18369	1.30375e-05	0.000216422	0.000126258	HLA-DRA/HLA-DRB1/HLA-B/HLA-A	4		BP	GO:0048545	response to steroid hormone	4/15	339/18614	0.000125864	0.046969	0.0339664	TXNIP/GHR/DDIT4/SLIT3	4		BP	GO:0055088	lipid homeostasis	5/66	172/18614	0.000360236	0.0117658	0.00862625	CETP/APOE/FABP4/NPC2/CAV1	5		BP	GO:0031669	cellular response to nutrient levels	2/7	230/18614	0.00306447	0.0397274	0.0177243	FOS/ATF3	2
	BP	GO:0046697	decidualization	1/2	25/18614	0.00268442	0.0185984	0.00123646	SPP1	1													BP	GO:0002269	leukocyte activation involved in inflammatory response	2/45	50/18614	0.00650323	0.0392713	0.0240557	JUN/IL6	2		BP	GO:0070374	positive regulation of ERK1 and ERK2 cascade	4/49	222/18614	0.00274119	0.0193147	0.0114395	ICAM1/JUN/HLA-DRB1/AKAP12	4		MF	GO:0042277	peptide binding	5/23	317/18369	3.86542e-05	0.000534716	0.000311946	CD74/HLA-DRA/HLA-DRB1/HLA-B/HLA-A	5		BP	GO:0051384	response to glucocorticoid	3/15	142/18614	0.000184917	0.046969	0.0339664	GHR/DDIT4/SLIT3	3		BP	GO:0071453	cellular response to oxygen levels	5/66	172/18614	0.000360236	0.0117658	0.00862625	FOS/JUND/RGCC/EGR1/CAV1	5		BP	GO:0071356	cellular response to tumor necrosis factor	2/7	235/18614	0.00319658	0.0397274	0.0177243	FOS/AKAP12	2
	BP	GO:0035929	steroid hormone secretion	1/2	27/18614	0.00289902	0.0185984	0.00123646	SPP1	1													BP	GO:0045581	negative regulation of T cell differentiation	2/45	50/18614	0.00650323	0.0392713	0.0240557	IRF1/ANXA1	2		BP	GO:1901655	cellular response to ketone	3/49	107/18614	0.00280782	0.0194372	0.0115121	FOS/ROCK2/AQP1	3		MF	GO:0032395	MHC class II receptor activity	2/23	10/18369	6.7076e-05	0.000795329	0.000463984	HLA-DRA/HLA-DRB1	2		BP	GO:0031960	response to corticosteroid	3/15	166/18614	0.000292906	0.0495987	0.0358681	GHR/DDIT4/SLIT3	3		BP	GO:0010876	lipid localization	8/66	497/18614	0.000360292	0.0117658	0.00862625	APOD/ABCB1/CETP/APOE/FABP4/ACACB/NPC2/CAV1	8		BP	GO:0009629	response to gravity	1/7	10/18614	0.00375516	0.0397274	0.0177243	FOS	1
	BP	GO:0048668	collateral sprouting	1/2	27/18614	0.00289902	0.0185984	0.00123646	SPP1	1													BP	GO:1903747	regulation of establishment of protein localization to mitochondrion	2/45	50/18614	0.00650323	0.0392713	0.0240557	BAG3/DNAJA1	2		BP	GO:0060142	regulation of syncytium formation by plasma membrane fusion	2/49	30/18614	0.00281727	0.0194372	0.0115121	NFATC2/RIPOR2	2		MF	GO:0033218	amide binding	5/23	400/18369	0.000116246	0.00120606	0.000703596	CD74/HLA-DRA/HLA-DRB1/HLA-B/HLA-A	5		Pericytes											BP	GO:1902903	regulation of supramolecular fiber organization	7/66	376/18614	0.000362838	0.0117658	0.00862625	PIK3R1/APOE/ID1/CXCL12/S100A10/MID1IP1/RGCC	7		BP	GO:0071374	cellular response to parathyroid hormone stimulus	1/7	10/18614	0.00375516	0.0397274	0.0177243	FOS	1
	BP	GO:0048679	regulation of axon regeneration	1/2	28/18614	0.00300631	0.0185984	0.00123646	SPP1	1													BP	GO:0002253	activation of immune response	5/45	495/18614	0.00663191	0.0392899	0.0240671	NFATC2/CFD/NFKBIA/IRF1/TNFAIP3	5		BP	GO:0070498	interleukin-1-mediated signaling pathway	2/49	30/18614	0.00281727	0.0194372	0.0115121	EGR1/IL6	2		MF	GO:0030247	polysaccharide binding	2/23	25/18369	0.000442092	0.00407707	0.0023785	HLA-DRA/HLA-DRB1	2		BP	GO:0060443	mammary gland morphogenesis	4/63	45/18614	1.59957e-05	0.0196217	0.0165661	IGFBP5/CAV1/ESR1/NTN1	4		BP	GO:1903037	regulation of leukocyte cell-cell adhesion	7/66	378/18614	0.000374593	0.0117658	0.00862625	CEBPB/HES1/LGALS1/IGFBP2/CXCL12/RIPOR2/CAV1	7		BP	GO:0034612	response to tumor necrosis factor	2/7	257/18614	0.00380939	0.0397274	0.0177243	FOS/AKAP12	2
	BP	GO:0008209	androgen metabolic process	1/2	30/18614	0.00322087	0.0185984	0.00123646	SPP1	1													BP	GO:0043410	positive regulation of MAPK cascade	5/45	495/18614	0.00663191	0.0392899	0.0240671	ICAM1/JUN/GADD45B/IL6/AKAP12	5		BP	GO:0071480	cellular response to gamma radiation	2/49	30/18614	0.00281727	0.0194372	0.0115121	EGR1/CDKN1A	2		MF	GO:0140375	immune receptor activity	3/23	141/18369	0.000700593	0.00581492	0.00339234	CD74/HLA-DRA/HLA-DRB1	3		BP	GO:0001764	neuron migration	6/63	176/18614	2.85235e-05	0.0196217	0.0165661	NR2F2/CXCL12/UNC5C/NTN1/ADGRL3/COL3A1	6		BP	GO:0032091	negative regulation of protein binding	4/66	96/18614	0.00037485	0.0117658	0.00862625	NES/CCL23/ID1/CAV1	4		BP	GO:0031668	cellular response to extracellular stimulus	2/7	261/18614	0.0039263	0.0397274	0.0177243	FOS/ATF3	2
	BP	GO:0070570	regulation of neuron projection regeneration	1/2	31/18614	0.00332814	0.0185984	0.00123646	SPP1	1													BP	GO:0002460	adaptive immune response based on somatic recombination of immune receptors built from immunoglobulin superfamily domains	4/45	311/18614	0.00664628	0.0392899	0.0240671	JUNB/IL6/ANXA1/TNFAIP3	4		BP	GO:0072539	T-helper 17 cell differentiation	2/49	30/18614	0.00281727	0.0194372	0.0115121	JUNB/IL6	2		MF	GO:0033293	monocarboxylic acid binding	2/23	80/18369	0.00446596	0.0319142	0.0186183	ID3/NR2F2	2		BP	GO:0090130	tissue migration	8/63	379/18614	3.99795e-05	0.0196217	0.0165661	NR2F2/ZEB2/FGF7/ACTA2/SMOC2/DCN/ANGPT4/ANGPT1	8		BP	GO:0030178	negative regulation of Wnt signaling pathway	5/66	174/18614	0.000379862	0.0117658	0.00862625	IGFBP6/APOE/IGFBP2/EGR1/CAV1	5		BP	GO:0010739	positive regulation of protein kinase A signaling	1/7	11/18614	0.00413001	0.0397274	0.0177243	AKAP12	1
	BP	GO:0001893	maternal placenta development	1/2	35/18614	0.00375718	0.0198295	0.00131831	SPP1	1													BP	GO:0001667	ameboidal-type cell migration	5/45	496/18614	0.00668752	0.0392899	0.0240671	JUN/ANXA1/AKAP12/KLF4/DCN	5		BP	GO:1902230	negative regulation of intrinsic apoptotic signaling pathway in response to DNA damage	2/49	30/18614	0.00281727	0.0194372	0.0115121	TPT1/CLU	2		MF	GO:0030246	carbohydrate binding	3/23	273/18369	0.00461411	0.0319142	0.0186183	VCAN/HLA-DRA/HLA-DRB1	3		BP	GO:0022612	gland morphogenesis	5/63	123/18614	6.00701e-05	0.0196217	0.0165661	IGFBP5/FGF7/CAV1/ESR1/NTN1	5		BP	GO:0001953	negative regulation of cell-matrix adhesion	3/66	40/18614	0.000382994	0.0117658	0.00862625	APOD/PIK3R1/FAM107A	3		BP	GO:0034350	regulation of glial cell apoptotic process	1/7	11/18614	0.00413001	0.0397274	0.0177243	AKAP12	1
	BP	GO:0033280	response to vitamin D	1/2	37/18614	0.00397166	0.0198583	0.00132022	SPP1	1													BP	GO:0007162	negative regulation of cell adhesion	4/45	312/18614	0.00672086	0.0392899	0.0240671	FAM107A/IRF1/ANXA1/KLF4	4		BP	GO:0071222	cellular response to lipopolysaccharide	4/49	224/18614	0.00283112	0.0194652	0.0115287	ZFP36/VIM/NFKBIA/IL6	4		Venous Endothelial cells 2											BP	GO:0030199	collagen fibril organization	4/63	64/18614	6.50092e-05	0.0196217	0.0165661	COL14A1/COL1A1/COL1A2/COL3A1	4		BP	GO:0051099	positive regulation of binding	5/66	176/18614	0.000400286	0.0120592	0.00884135	APOE/HES1/RIPOR2/S100A10/CAV1	5		BP	GO:1990440	positive regulation of transcription from RNA polymerase II promoter in response to endoplasmic reticulum stress	1/7	11/18614	0.00413001	0.0397274	0.0177243	ATF3	1
	BP	GO:0044060	regulation of endocrine process	1/2	39/18614	0.00418612	0.0198841	0.00132193	SPP1	1													BP	GO:0060326	cell chemotaxis	4/45	312/18614	0.00672086	0.0392899	0.0240671	SAA1/VCAM1/IL6/ANXA1	4		BP	GO:0001818	negative regulation of cytokine production	5/49	371/18614	0.00284313	0.0194804	0.0115377	ZFP36/ANXA1/HLA-DRB1/KLF4/IL6	5		BP	GO:1990868	response to chemokine	3/10	99/18614	1.70447e-05	0.00483217	0.00296039	ACKR1/DUSP1/SLIT3	3		BP	GO:0030198	extracellular matrix organization	7/63	314/18614	8.95507e-05	0.0196217	0.0165661	COL14A1/CAV1/SMOC2/COL1A1/COL1A2/ADAMTS19/COL3A1	7		BP	GO:0042326	negative regulation of phosphorylation	7/66	383/18614	0.000405321	0.0120592	0.00884135	DUSP1/JUN/APOE/FABP4/DDIT4/GADD45B/CAV1	7		BP	GO:0036462	TRAIL-activated apoptotic signaling pathway	1/7	13/18614	0.00487935	0.0397274	0.0177243	ATF3	1
	BP	GO:0045124	regulation of bone resorption	1/2	42/18614	0.00450776	0.0199283	0.00132487	SPP1	1													BP	GO:0019083	viral transcription	2/45	51/18614	0.00675832	0.0392899	0.0240671	ZFP36/JUN	2		BP	GO:0050866	negative regulation of cell activation	4/49	225/18614	0.00287684	0.0196436	0.0116343	ANXA1/IRF1/HLA-DRB1/RIPOR2	4		BP	GO:1990869	cellular response to chemokine	3/10	99/18614	1.70447e-05	0.00483217	0.00296039	ACKR1/DUSP1/SLIT3	3		BP	GO:0043062	extracellular structure organization	7/63	315/18614	9.13446e-05	0.0196217	0.0165661	COL14A1/CAV1/SMOC2/COL1A1/COL1A2/ADAMTS19/COL3A1	7		BP	GO:0140467	integrated stress response signaling	3/66	41/18614	0.000412186	0.0120592	0.00884135	FOS/JUN/CEBPB	3		BP	GO:0071107	response to parathyroid hormone	1/7	13/18614	0.00487935	0.0397274	0.0177243	FOS	1
	BP	GO:0033574	response to testosterone	1/2	43/18614	0.00461497	0.0199283	0.00132487	SPP1	1													BP	GO:0032964	collagen biosynthetic process	2/45	51/18614	0.00675832	0.0392899	0.0240671	IL6/VIM	2		BP	GO:1903557	positive regulation of tumor necrosis factor superfamily cytokine production	3/49	109/18614	0.00295888	0.0199798	0.0118335	CLU/AKAP12/IL6	3		BP	GO:0019221	cytokine-mediated signaling pathway	4/10	492/18614	8.92126e-05	0.0168612	0.0103299	ACKR1/TMSB4X/CD74/SLIT3	4		BP	GO:0045229	external encapsulating structure organization	7/63	317/18614	9.50205e-05	0.0196217	0.0165661	COL14A1/CAV1/SMOC2/COL1A1/COL1A2/ADAMTS19/COL3A1	7		BP	GO:1990868	response to chemokine	4/66	99/18614	0.000421407	0.0120592	0.00884135	DUSP1/CCL23/CXCL12/RIPOR2	4		BP	GO:0072537	fibroblast activation	1/7	13/18614	0.00487935	0.0397274	0.0177243	AKAP12	1
	BP	GO:0140353	lipid export from cell	1/2	47/18614	0.00504372	0.0208132	0.0013837	SPP1	1													BP	GO:0043392	negative regulation of DNA binding	2/45	51/18614	0.00675832	0.0392899	0.0240671	JUN/NFKBIA	2		BP	GO:1904035	regulation of epithelial cell apoptotic process	3/49	109/18614	0.00295888	0.0199798	0.0118335	ICAM1/ZFP36/IL6	3		BP	GO:0050920	regulation of chemotaxis	3/10	230/18614	0.000209576	0.0297073	0.0182	TMSB4X/DUSP1/CD74	3		BP	GO:0010631	epithelial cell migration	7/63	371/18614	0.000250263	0.0394694	0.0333229	NR2F2/ZEB2/FGF7/SMOC2/DCN/ANGPT4/ANGPT1	7		BP	GO:1990869	cellular response to chemokine	4/66	99/18614	0.000421407	0.0120592	0.00884135	DUSP1/CCL23/CXCL12/RIPOR2	4		BP	GO:0001666	response to hypoxia	2/7	293/18614	0.00492175	0.0397274	0.0177243	FOS/JUND	2
	BP	GO:0046850	regulation of bone remodeling	1/2	49/18614	0.00525807	0.0208132	0.0013837	SPP1	1													BP	GO:1904707	positive regulation of vascular associated smooth muscle cell proliferation	2/45	51/18614	0.00675832	0.0392899	0.0240671	JUN/ADAMTS1	2		BP	GO:0002573	myeloid leukocyte differentiation	4/49	227/18614	0.00296979	0.0199798	0.0118335	FOS/JUN/HLA-DRB1/JUNB	4		CC	GO:0043202	lysosomal lumen	2/10	98/19518	0.00109387	0.0481301	0.0322403	VCAN/CD74	2		BP	GO:0001667	ameboidal-type cell migration	8/63	496/18614	0.000256985	0.0394694	0.0333229	NR2F2/ZEB2/FGF7/ACTA2/SMOC2/DCN/ANGPT4/ANGPT1	8		BP	GO:0001659	temperature homeostasis	5/66	179/18614	0.000432466	0.0122084	0.00895075	FABP4/CEBPB/ID1/EGR1/CAV1	5		BP	GO:0006878	intracellular copper ion homeostasis	1/7	14/18614	0.00525383	0.0397274	0.0177243	MT2A	1
	BP	GO:0031103	axon regeneration	1/2	52/18614	0.00557954	0.0212022	0.00140957	SPP1	1													BP	GO:2001238	positive regulation of extrinsic apoptotic signaling pathway	2/45	51/18614	0.00675832	0.0392899	0.0240671	ATF3/G0S2	2		BP	GO:0008544	epidermis development	5/49	375/18614	0.00297718	0.0199798	0.0118335	ZFP36/ANXA1/ROCK2/HLA-DRB1/KLF4	5		MF	GO:0019955	cytokine binding	2/10	130/18369	0.00215501	0.0400094	0.0164352	ACKR1/CD74	2		BP	GO:0090132	epithelium migration	7/63	374/18614	0.000262811	0.0394694	0.0333229	NR2F2/ZEB2/FGF7/SMOC2/DCN/ANGPT4/ANGPT1	7		BP	GO:0071364	cellular response to epidermal growth factor stimulus	3/66	43/18614	0.000474777	0.0132241	0.00969544	FOS/ZFP36L2/ID1	3		BP	GO:1902043	positive regulation of extrinsic apoptotic signaling pathway via death domain receptors	1/7	14/18614	0.00525383	0.0397274	0.0177243	ATF3	1
	BP	GO:0060986	endocrine hormone secretion	1/2	56/18614	0.00600809	0.0214361	0.00142511	SPP1	1													BP	GO:0070372	regulation of ERK1 and ERK2 cascade	4/45	315/18614	0.00694793	0.0402557	0.0246587	ICAM1/ATF3/JUN/AKAP12	4		BP	GO:0060674	placenta blood vessel development	2/49	31/18614	0.00300652	0.0199798	0.0118335	SOCS3/JUNB	2		MF	GO:0008330	protein tyrosine/threonine phosphatase activity	1/10	10/18369	0.00543196	0.0400094	0.0164352	DUSP1	1		BP	GO:0071560	cellular response to transforming growth factor beta stimulus	6/63	274/18614	0.000323967	0.0445994	0.037654	ZEB2/ACTA2/CAV1/COL1A1/COL1A2/COL3A1	6		BP	GO:0150115	cell-substrate junction organization	4/66	103/18614	0.000489725	0.013461	0.00986911	APOD/PIK3R1/FAM107A/S100A10	4		BP	GO:0036293	response to decreased oxygen levels	2/7	306/18614	0.00535641	0.0397274	0.0177243	FOS/JUND	2
	BP	GO:0007566	embryo implantation	1/2	57/18614	0.00611521	0.0214361	0.00142511	SPP1	1													BP	GO:0031103	axon regeneration	2/45	52/18614	0.00701791	0.0403883	0.0247399	JUN/KLF4	2		BP	GO:0061437	renal system vasculature development	2/49	31/18614	0.00300652	0.0199798	0.0118335	EGR1/AQP1	2		MF	GO:0033550	MAP kinase tyrosine phosphatase activity	1/10	10/18369	0.00543196	0.0400094	0.0164352	DUSP1	1		BP	GO:0071559	response to transforming growth factor beta	6/63	280/18614	0.000363609	0.0462063	0.0390107	ZEB2/ACTA2/CAV1/COL1A1/COL1A2/COL3A1	6		BP	GO:0001936	regulation of endothelial cell proliferation	5/66	185/18614	0.000502649	0.0136044	0.00997423	JUN/APOE/CXCL12/RGCC/CAV1	5		BP	GO:0043374	CD8-positive, alpha-beta T cell differentiation	1/7	15/18614	0.0056282	0.0397274	0.0177243	IRF1	1
	BP	GO:0031102	neuron projection regeneration	1/2	59/18614	0.00632944	0.0214361	0.00142511	SPP1	1													BP	GO:1990928	response to amino acid starvation	2/45	52/18614	0.00701791	0.0403883	0.0247399	ATF3/CDKN1A	2		BP	GO:0061440	kidney vasculature development	2/49	31/18614	0.00300652	0.0199798	0.0118335	EGR1/AQP1	2		MF	GO:0005539	glycosaminoglycan binding	2/10	232/18369	0.00668563	0.0400094	0.0164352	VCAN/SLIT3	2		CC	GO:0062023	collagen-containing extracellular matrix	11/65	415/19518	1.12307e-07	1.66214e-05	1.47772e-05	CXCL12/COL14A1/ACTA2/SMOC2/DCN/PZP/ANGPT4/ANGPT1/COL1A1/COL1A2/COL3A1	11		BP	GO:0015914	phospholipid transport	4/66	104/18614	0.000507966	0.0136044	0.00997423	ABCB1/CETP/APOE/NPC2	4		BP	GO:0070372	regulation of ERK1 and ERK2 cascade	2/7	315/18614	0.00566746	0.0397274	0.0177243	AKAP12/ATF3	2
	BP	GO:0060135	maternal process involved in female pregnancy	1/2	61/18614	0.00654364	0.0214361	0.00142511	SPP1	1													BP	GO:0006606	protein import into nucleus	3/45	163/18614	0.00714561	0.0409857	0.0251059	CDKN1A/NFKBIA/BAG3	3		BP	GO:0071276	cellular response to cadmium ion	2/49	31/18614	0.00300652	0.0199798	0.0118335	FOS/JUN	2		MF	GO:0017017	MAP kinase tyrosine/serine/threonine phosphatase activity	1/10	13/18369	0.00705637	0.0400094	0.0164352	DUSP1	1		CC	GO:0005583	fibrillar collagen trimer	3/65	12/19518	7.59097e-06	0.000374488	0.000332937	COL1A1/COL1A2/COL3A1	3		BP	GO:0001765	membrane raft assembly	2/66	10/18614	0.000547075	0.0144663	0.0106062	S100A10/CAV1	2		BP	GO:1902105	regulation of leukocyte differentiation	2/7	319/18614	0.00580836	0.0397274	0.0177243	FOS/IRF1	2
	BP	GO:0045453	bone resorption	1/2	64/18614	0.00686491	0.0216939	0.00144225	SPP1	1													BP	GO:0010883	regulation of lipid storage	2/45	53/18614	0.00728197	0.0416286	0.0254997	NFKBIA/IL6	2		BP	GO:0031669	cellular response to nutrient levels	4/49	230/18614	0.00311305	0.0205622	0.0121784	FOS/ATF3/CDKN1A/FAM107A	4		MF	GO:0050998	nitric-oxide synthase binding	1/10	13/18369	0.00705637	0.0400094	0.0164352	CD74	1		CC	GO:0098643	banded collagen fibril	3/65	12/19518	7.59097e-06	0.000374488	0.000332937	COL1A1/COL1A2/COL3A1	3		BP	GO:0032231	regulation of actin filament bundle assembly	4/66	108/18614	0.000585791	0.0152965	0.0112148	PIK3R1/ID1/S100A10/RGCC	4		BP	GO:0009416	response to light stimulus	2/7	323/18614	0.00595088	0.0397274	0.0177243	FOS/JUND	2
	BP	GO:0050771	negative regulation of axonogenesis	1/2	66/18614	0.00707905	0.0216939	0.00144225	SPP1	1													BP	GO:0009409	response to cold	2/45	54/18614	0.0075505	0.0427363	0.0261782	FOS/NFKBIA	2		BP	GO:0071347	cellular response to interleukin-1	3/49	111/18614	0.00311485	0.0205622	0.0121784	EGR1/AKAP12/IL6	3		MF	GO:1990825	sequence-specific mRNA binding	1/10	14/18369	0.0075973	0.0400094	0.0164352	NOVA1	1		CC	GO:0098644	complex of collagen trimers	3/65	21/19518	4.49175e-05	0.00166195	0.00147755	COL1A1/COL1A2/COL3A1	3		BP	GO:0070849	response to epidermal growth factor	3/66	47/18614	0.000617538	0.0159264	0.0116766	FOS/ZFP36L2/ID1	3		BP	GO:0034349	glial cell apoptotic process	1/7	16/18614	0.00600245	0.0397274	0.0177243	AKAP12	1
	BP	GO:0034103	regulation of tissue remodeling	1/2	86/18614	0.00921926	0.024893	0.00165494	SPP1	1													BP	GO:0046686	response to cadmium ion	2/45	54/18614	0.0075505	0.0427363	0.0261782	FOS/JUN	2		BP	GO:2001233	regulation of apoptotic signaling pathway	5/49	381/18614	0.00318676	0.0209672	0.0124183	ICAM1/ATF3/TPT1/DNAJA1/CLU	5		MF	GO:0005041	low-density lipoprotein particle receptor activity	1/10	15/18369	0.00813798	0.0400094	0.0164352	LRP1B	1		CC	GO:0005581	collagen trimer	4/65	85/19518	0.000185242	0.00548317	0.00487479	COL14A1/COL1A1/COL1A2/COL3A1	4		BP	GO:0031345	negative regulation of cell projection organization	5/66	195/18614	0.000638272	0.0162604	0.0119215	SEMA3D/APOE/HES1/ID1/SPOCK1	5		BP	GO:0070482	response to oxygen levels	2/7	333/18614	0.00631426	0.0397274	0.0177243	FOS/JUND	2
	BP	GO:0032370	positive regulation of lipid transport	1/2	87/18614	0.00932621	0.024893	0.00165494	SPP1	1													BP	GO:1904645	response to amyloid-beta	2/45	54/18614	0.0075505	0.0427363	0.0261782	ICAM1/VCAM1	2		BP	GO:0035308	negative regulation of protein dephosphorylation	2/49	32/18614	0.00320158	0.0209952	0.0124349	ROCK2/PPP1R15A	2		MF	GO:0030228	lipoprotein particle receptor activity	1/10	18/18369	0.0097584	0.0400094	0.0164352	LRP1B	1		CC	GO:0005788	endoplasmic reticulum lumen	6/65	312/19518	0.000594873	0.0146735	0.0130455	IGFBP5/COL14A1/CP/COL1A1/COL1A2/COL3A1	6		BP	GO:0007159	leukocyte cell-cell adhesion	7/66	415/18614	0.000653169	0.0163401	0.0119799	CEBPB/HES1/LGALS1/IGFBP2/CXCL12/RIPOR2/CAV1	7		BP	GO:0002076	osteoblast development	1/7	17/18614	0.00637657	0.0397274	0.0177243	JUND	1
	BP	GO:0048678	response to axon injury	1/2	87/18614	0.00932621	0.024893	0.00165494	SPP1	1													BP	GO:0051170	import into nucleus	3/45	168/18614	0.00776267	0.0435624	0.0266842	CDKN1A/NFKBIA/BAG3	3		BP	GO:2001234	negative regulation of apoptotic signaling pathway	4/49	233/18614	0.00326097	0.0213143	0.0126238	ICAM1/TPT1/DNAJA1/CLU	4		MF	GO:0033549	MAP kinase phosphatase activity	1/10	18/18369	0.0097584	0.0400094	0.0164352	DUSP1	1		MF	GO:0048407	platelet-derived growth factor binding	3/61	11/18369	5.64152e-06	0.000996236	0.000856056	COL1A1/COL1A2/COL3A1	3		BP	GO:2000404	regulation of T cell migration	3/66	48/18614	0.000657044	0.0163401	0.0119799	APOD/CXCL12/RIPOR2	3		BP	GO:0010763	positive regulation of fibroblast migration	1/7	17/18614	0.00637657	0.0397274	0.0177243	AKAP12	1
	BP	GO:0033273	response to vitamin	1/2	88/18614	0.00943315	0.024893	0.00165494	SPP1	1													BP	GO:0051250	negative regulation of lymphocyte activation	3/45	168/18614	0.00776267	0.0435624	0.0266842	IRF1/ANXA1/TNFAIP3	3		BP	GO:0002828	regulation of type 2 immune response	2/49	33/18614	0.00340243	0.0220216	0.0130427	ANXA1/IL6	2		MF	GO:0019956	chemokine binding	1/10	22/18369	0.0119153	0.040179	0.0165048	ACKR1	1		MF	GO:0030020	extracellular matrix structural constituent conferring tensile strength	4/61	41/18369	1.01657e-05	0.000996236	0.000856056	COL14A1/COL1A1/COL1A2/COL3A1	4		BP	GO:1905954	positive regulation of lipid localization	4/66	112/18614	0.000671736	0.0165089	0.0121037	CETP/APOE/ACACB/CAV1	4		BP	GO:0051412	response to corticosterone	1/7	17/18614	0.00637657	0.0397274	0.0177243	FOS	1
	BP	GO:0046849	bone remodeling	1/2	88/18614	0.00943315	0.024893	0.00165494	SPP1	1													BP	GO:0043370	regulation of CD4-positive, alpha-beta T cell differentiation	2/45	55/18614	0.00782345	0.0435624	0.0266842	JUNB/ANXA1	2		BP	GO:0050901	leukocyte tethering or rolling	2/49	33/18614	0.00340243	0.0220216	0.0130427	SELE/VCAM1	2		MF	GO:0030021	extracellular matrix structural constituent conferring compression resistance	1/10	22/18369	0.0119153	0.040179	0.0165048	VCAN	1		MF	GO:0005201	extracellular matrix structural constituent	5/61	167/18369	0.000230677	0.0150709	0.0129503	COL14A1/DCN/COL1A1/COL1A2/COL3A1	5		BP	GO:0050678	regulation of epithelial cell proliferation	7/66	419/18614	0.000691159	0.0167887	0.0123089	JUN/APOE/HES1/ID1/CXCL12/RGCC/CAV1	7		BP	GO:0055070	copper ion homeostasis	1/7	17/18614	0.00637657	0.0397274	0.0177243	MT2A	1
	BP	GO:0050886	endocrine process	1/2	93/18614	0.00996778	0.0249195	0.0016567	SPP1	1													BP	GO:0061900	glial cell activation	2/45	55/18614	0.00782345	0.0435624	0.0266842	JUN/IL6	2		BP	GO:1901889	negative regulation of cell junction assembly	2/49	33/18614	0.00340243	0.0220216	0.0130427	ROCK2/FAM107A	2		MF	GO:0005540	hyaluronic acid binding	1/10	24/18369	0.0129921	0.040179	0.0165048	VCAN	1		MF	GO:0019838	growth factor binding	4/61	132/18369	0.000968432	0.0353718	0.0303947	IGFBP5/COL1A1/COL1A2/COL3A1	4		BP	GO:0001558	regulation of cell growth	7/66	420/18614	0.000700926	0.0168303	0.0123393	SEMA3D/SGK1/APOE/FAM107A/BST2/CXCL12/SPOCK1	7		BP	GO:0070371	ERK1 and ERK2 cascade	2/7	341/18614	0.00661223	0.0397274	0.0177243	AKAP12/ATF3	2
	BP	GO:1903035	negative regulation of response to wounding	1/2	93/18614	0.00996778	0.0249195	0.0016567	SPP1	1													BP	GO:1900087	positive regulation of G1/S transition of mitotic cell cycle	2/45	55/18614	0.00782345	0.0435624	0.0266842	ADAMTS1/ANXA1	2		BP	GO:0048259	regulation of receptor-mediated endocytosis	3/49	115/18614	0.00344178	0.022204	0.0131508	SELE/CLU/B2M	3		MF	GO:0023026	MHC class II protein complex binding	1/10	27/18369	0.0146054	0.040179	0.0165048	CD74	1		MF	GO:0005539	glycosaminoglycan binding	5/61	232/18369	0.00103008	0.0353718	0.0303947	FGF7/CCN5/SLIT3/SMOC2/DCN	5		BP	GO:0001935	endothelial cell proliferation	5/66	201/18614	0.000731834	0.0171775	0.0125939	JUN/APOE/CXCL12/RGCC/CAV1	5		BP	GO:0036003	positive regulation of transcription from RNA polymerase II promoter in response to stress	1/7	18/18614	0.00675058	0.0397274	0.0177243	ATF3	1
	BP	GO:0061387	regulation of extent of cell growth	1/2	105/18614	0.0112503	0.027227	0.0018101	SPP1	1													BP	GO:0007568	aging	3/45	169/18614	0.00788975	0.0436482	0.0267368	FOS/JUND/VCAM1	3		BP	GO:0071219	cellular response to molecule of bacterial origin	4/49	237/18614	0.00346558	0.0222851	0.0131988	ZFP36/VIM/NFKBIA/IL6	4		MF	GO:0051019	mitogen-activated protein kinase binding	1/10	28/18369	0.0151426	0.040179	0.0165048	DUSP1	1		MF	GO:0002020	protease binding	4/61	138/18369	0.00114219	0.0353718	0.0303947	PZP/COL1A1/COL1A2/COL3A1	4		BP	GO:0043393	regulation of protein binding	5/66	201/18614	0.000731834	0.0171775	0.0125939	NES/APOE/CCL23/ID1/CAV1	5		BP	GO:0043116	negative regulation of vascular permeability	1/7	18/18614	0.00675058	0.0397274	0.0177243	AKAP12	1
	BP	GO:1901655	cellular response to ketone	1/2	107/18614	0.011464	0.027227	0.0018101	SPP1	1													BP	GO:0034250	positive regulation of amide metabolic process	3/45	169/18614	0.00788975	0.0436482	0.0267368	IL6/PPP1R15A/VIM	3		BP	GO:0030072	peptide hormone secretion	4/49	238/18614	0.00351807	0.0225321	0.0133451	ANXA1/HLA-DRB1/AQP1/IL6	4		MF	GO:0003785	actin monomer binding	1/10	29/18369	0.0156796	0.040179	0.0165048	TMSB4X	1		MF	GO:0016722	oxidoreductase activity, acting on metal ions	2/61	16/18369	0.00126328	0.0353718	0.0303947	CP/STEAP4	2		BP	GO:0048009	insulin-like growth factor receptor signaling pathway	3/66	50/18614	0.000740815	0.0171797	0.0125955	IGFBP6/PIK3R1/IGFBP2	3		BP	GO:0051770	positive regulation of nitric-oxide synthase biosynthetic process	1/7	18/18614	0.00675058	0.0397274	0.0177243	AKAP12	1
	BP	GO:1905954	positive regulation of lipid localization	1/2	112/18614	0.0119981	0.0278004	0.00184823	SPP1	1													BP	GO:0009267	cellular response to starvation	3/45	170/18614	0.00801806	0.0440736	0.0269974	FOS/ATF3/CDKN1A	3		BP	GO:0001824	blastocyst development	3/49	116/18614	0.00352667	0.0225321	0.0133451	KLF4/TM4SF1/JUNB	3		MF	GO:0023023	MHC protein complex binding	1/10	36/18369	0.019431	0.046863	0.0192505	CD74	1		MF	GO:0005178	integrin binding	4/61	151/18369	0.00159174	0.0389976	0.0335103	CXCL12/CCN5/ITGBL1/COL3A1	4		BP	GO:0071674	mononuclear cell migration	5/66	202/18614	0.000748374	0.0171797	0.0125955	DUSP1/APOD/CCL23/CXCL12/RIPOR2	5		BP	GO:0007517	muscle organ development	2/7	351/18614	0.0069937	0.0397274	0.0177243	FOS/ATF3	2
	BP	GO:0048640	negative regulation of developmental growth	1/2	116/18614	0.0124252	0.0281047	0.00186846	SPP1	1													BP	GO:1903034	regulation of response to wounding	3/45	170/18614	0.00801806	0.0440736	0.0269974	ANXA1/TNFAIP3/KLF4	3		BP	GO:0033673	negative regulation of kinase activity	4/49	239/18614	0.00357109	0.0227428	0.0134699	GADD45B/CDKN1A/DNAJA1/FABP4	4		Venous Endothelial cells 3											VSMCs											BP	GO:0120009	intermembrane lipid transfer	3/66	51/18614	0.00078513	0.0172011	0.0126112	CETP/APOE/NPC2	3		BP	GO:0002755	MyD88-dependent toll-like receptor signaling pathway	1/7	19/18614	0.00712446	0.0397274	0.0177243	IRF1	1
	BP	GO:0046887	positive regulation of hormone secretion	1/2	138/18614	0.014773	0.0317144	0.00210844	SPP1	1													BP	GO:0002752	cell surface pattern recognition receptor signaling pathway	2/45	56/18614	0.00810081	0.0442449	0.0271023	NFKBIA/TNFAIP3	2		BP	GO:0060964	regulation of miRNA-mediated gene silencing	2/49	34/18614	0.00360903	0.022838	0.0135263	ZFP36/IL6	2		BP	GO:0035966	response to topologically incorrect protein	14/74	164/18614	2.79449e-15	6.22613e-12	4.70651e-12	HSPA1A/HSPH1/HSPA1B/DNAJB1/HSPE1/BAG3/HSPD1/HSP90AB1/HSP90AA1/DNAJA1/HSPA8/HSPA6/CLU/PPP1R15A	14		BP	GO:0030199	collagen fibril organization	3/23	64/18614	6.53624e-05	0.0373873	0.0273146	COL3A1/COL14A1/COL1A2	3		BP	GO:1902895	positive regulation of miRNA transcription	3/66	51/18614	0.00078513	0.0172011	0.0126112	FOS/JUN/EGR1	3		BP	GO:0010738	regulation of protein kinase A signaling	1/7	19/18614	0.00712446	0.0397274	0.0177243	AKAP12	1
	BP	GO:0010977	negative regulation of neuron projection development	1/2	143/18614	0.0153062	0.0317144	0.00210844	SPP1	1													BP	GO:0038066	p38MAPK cascade	2/45	56/18614	0.00810081	0.0442449	0.0271023	ZFP36/GADD45B	2		BP	GO:0070633	transepithelial transport	2/49	34/18614	0.00360903	0.022838	0.0135263	AQP1/ACTB	2		BP	GO:0006986	response to unfolded protein	13/74	142/18614	1.19206e-14	9.59491e-12	7.25307e-12	HSPA1A/HSPH1/HSPA1B/DNAJB1/HSPE1/BAG3/HSPD1/HSP90AB1/HSP90AA1/DNAJA1/HSPA8/HSPA6/PPP1R15A	13		BP	GO:0010596	negative regulation of endothelial cell migration	3/23	99/18614	0.000239224	0.0438104	0.0320073	DCN/NR2F2/ANGPT4	3		BP	GO:0031953	negative regulation of protein autophosphorylation	2/66	12/18614	0.00079871	0.0172011	0.0126112	JUN/CAV1	2		BP	GO:0090036	regulation of protein kinase C signaling	1/7	19/18614	0.00712446	0.0397274	0.0177243	AKAP12	1
	BP	GO:0050768	negative regulation of neurogenesis	1/2	150/18614	0.0160524	0.0317144	0.00210844	SPP1	1													BP	GO:0002262	myeloid cell homeostasis	3/45	171/18614	0.0081476	0.0443592	0.0271723	ZFP36/IL6/ANXA1	3		BP	GO:0009913	epidermal cell differentiation	4/49	240/18614	0.00362466	0.0228642	0.0135418	ZFP36/ANXA1/ROCK2/KLF4	4		BP	GO:0042026	protein refolding	8/74	22/18614	1.29195e-14	9.59491e-12	7.25307e-12	HSPA1A/HSPA1B/HSPD1/HSP90AA1/DNAJA1/HSPA8/HSPA6/B2M	8		BP	GO:0010633	negative regulation of epithelial cell migration	3/23	116/18614	0.000381317	0.0438104	0.0320073	DCN/NR2F2/ANGPT4	3		BP	GO:0034370	triglyceride-rich lipoprotein particle remodeling	2/66	12/18614	0.00079871	0.0172011	0.0126112	CETP/APOE	2		BP	GO:0035902	response to immobilization stress	1/7	20/18614	0.00749822	0.0397274	0.0177243	FOS	1
	BP	GO:0001890	placenta development	1/2	152/18614	0.0162655	0.0317144	0.00210844	SPP1	1													BP	GO:0071453	cellular response to oxygen levels	3/45	172/18614	0.00827838	0.0447854	0.0274333	FOS/EGR1/JUND	3		BP	GO:0035967	cellular response to topologically incorrect protein	3/49	118/18614	0.00370027	0.0232672	0.0137805	ATF3/BAG3/PPP1R15A	3		BP	GO:0006457	protein folding	14/74	220/18614	1.67126e-13	9.3089e-11	7.03687e-11	HSPA1A/HSPH1/HSPA1B/DNAJB1/HSPE1/BAG3/HSPD1/HSP90AB1/HSP90AA1/DNAJA1/HSPA8/HSPA6/CLU/B2M	14		BP	GO:0010632	regulation of epithelial cell migration	4/23	295/18614	0.000431498	0.0438104	0.0320073	DCN/NR2F2/ANGPT4/FGF7	4		BP	GO:0034372	very-low-density lipoprotein particle remodeling	2/66	12/18614	0.00079871	0.0172011	0.0126112	CETP/APOE	2		BP	GO:0071243	cellular response to arsenic-containing substance	1/7	20/18614	0.00749822	0.0397274	0.0177243	ATF3	1
	BP	GO:0032368	regulation of lipid transport	1/2	153/18614	0.0163721	0.0317144	0.00210844	SPP1	1													BP	GO:0002931	response to ischemia	2/45	57/18614	0.00838256	0.0447854	0.0274333	EGR1/RCAN1	2		BP	GO:0002790	peptide secretion	4/49	243/18614	0.00378866	0.0236753	0.0140222	ANXA1/HLA-DRB1/AQP1/IL6	4		BP	GO:0006458	'de novo' protein folding	8/74	42/18614	4.47678e-12	1.99485e-09	1.50797e-09	HSPA1A/HSPH1/HSPA1B/DNAJB1/HSPE1/HSPD1/HSPA8/HSPA6	8		BP	GO:0030204	chondroitin sulfate metabolic process	2/23	32/18614	0.000708239	0.0438104	0.0320073	DCN/CHSY3	2		BP	GO:1900272	negative regulation of long-term synaptic potentiation	2/66	12/18614	0.00079871	0.0172011	0.0126112	APOE/FAM107A	2		BP	GO:0071294	cellular response to zinc ion	1/7	20/18614	0.00749822	0.0397274	0.0177243	MT2A	1
	BP	GO:0050770	regulation of axonogenesis	1/2	155/18614	0.0165852	0.0317144	0.00210844	SPP1	1													BP	GO:0006826	iron ion transport	2/45	57/18614	0.00838256	0.0447854	0.0274333	FTL/FTH1	2		BP	GO:0021782	glial cell development	3/49	119/18614	0.003789	0.0236753	0.0140222	CLU/VIM/IL6	3		BP	GO:0051085	chaperone cofactor-dependent protein refolding	7/74	33/18614	4.61549e-11	1.71389e-08	1.29558e-08	HSPA1A/HSPH1/HSPA1B/DNAJB1/HSPE1/HSPA8/HSPA6	7		BP	GO:0016525	negative regulation of angiogenesis	3/23	151/18614	0.000822703	0.0438104	0.0320073	DCN/ANGPT4/ADGRB3	3		BP	GO:0071383	cellular response to steroid hormone stimulus	5/66	209/18614	0.000872111	0.0184645	0.0135375	SGK1/ZFP36L2/FAM107A/DDIT4/PLAT	5		BP	GO:2001185	regulation of CD8-positive, alpha-beta T cell activation	1/7	20/18614	0.00749822	0.0397274	0.0177243	IRF1	1
	BP	GO:0007584	response to nutrient	1/2	156/18614	0.0166918	0.0317144	0.00210844	SPP1	1													BP	GO:0010332	response to gamma radiation	2/45	57/18614	0.00838256	0.0447854	0.0274333	EGR1/CDKN1A	2		BP	GO:0010923	negative regulation of phosphatase activity	2/49	35/18614	0.00382135	0.0237282	0.0140535	ROCK2/PPP1R15A	2		BP	GO:0051084	'de novo' post-translational protein folding	7/74	38/18614	1.34214e-10	4.27184e-08	3.22921e-08	HSPA1A/HSPH1/HSPA1B/DNAJB1/HSPE1/HSPA8/HSPA6	7		BP	GO:0018149	peptide cross-linking	2/23	35/18614	0.000847689	0.0438104	0.0320073	DCN/COL3A1	2		BP	GO:0010874	regulation of cholesterol efflux	3/66	53/18614	0.000878741	0.0184645	0.0135375	CETP/APOE/CAV1	3		BP	GO:0014856	skeletal muscle cell proliferation	1/7	21/18614	0.00787187	0.040988	0.0182867	FOS	1
	BP	GO:0051961	negative regulation of nervous system development	1/2	156/18614	0.0166918	0.0317144	0.00210844	SPP1	1													BP	GO:0043666	regulation of phosphoprotein phosphatase activity	2/45	57/18614	0.00838256	0.0447854	0.0274333	RCAN1/PPP1R15A	2		BP	GO:0035633	maintenance of blood-brain barrier	2/49	35/18614	0.00382135	0.0237282	0.0140535	IL6/ACTB	2		BP	GO:0061077	chaperone-mediated protein folding	8/74	69/18614	2.91212e-10	8.11025e-08	6.13077e-08	HSPA1A/HSPH1/HSPA1B/DNAJB1/HSPE1/HSPA8/HSPA6/CLU	8		BP	GO:2000181	negative regulation of blood vessel morphogenesis	3/23	153/18614	0.000854676	0.0438104	0.0320073	DCN/ANGPT4/ADGRB3	3		BP	GO:0050890	cognition	6/66	317/18614	0.00089625	0.0184645	0.0135375	FOS/SGK1/C12orf57/APOE/CEBPB/FAM107A	6		BP	GO:0051767	nitric-oxide synthase biosynthetic process	1/7	22/18614	0.00824539	0.0409983	0.0182913	AKAP12	1
	BP	GO:1903034	regulation of response to wounding	1/2	170/18614	0.0181829	0.0334424	0.00222332	SPP1	1													BP	GO:0048016	inositol phosphate-mediated signaling	2/45	57/18614	0.00838256	0.0447854	0.0274333	NFATC2/RCAN1	2		BP	GO:0051101	regulation of DNA binding	3/49	120/18614	0.00387902	0.0240113	0.0142212	JUN/KLF4/NFKBIA	3		BP	GO:0034605	cellular response to heat	7/74	67/18614	8.43986e-09	2.08933e-06	1.57939e-06	HSPA1A/HSPA1B/DNAJB1/BAG3/HSP90AB1/HSP90AA1/HSPA6	7		BP	GO:1901343	negative regulation of vasculature development	3/23	154/18614	0.000870955	0.0438104	0.0320073	DCN/ANGPT4/ADGRB3	3		BP	GO:0045936	negative regulation of phosphate metabolic process	7/66	439/18614	0.000908304	0.0184645	0.0135375	DUSP1/JUN/APOE/FABP4/DDIT4/GADD45B/CAV1	7		BP	GO:0051769	regulation of nitric-oxide synthase biosynthetic process	1/7	22/18614	0.00824539	0.0409983	0.0182913	AKAP12	1
	BP	GO:0031214	biomineral tissue development	1/2	173/18614	0.0185023	0.0334424	0.00222332	SPP1	1													BP	GO:0070482	response to oxygen levels	4/45	333/18614	0.00841797	0.0448349	0.0274637	FOS/EGR1/JUND/VCAM1	4		BP	GO:0045444	fat cell differentiation	4/49	246/18614	0.00395763	0.0244218	0.0144643	ZFP36/KLF4/FABP4/IL6	4		BP	GO:0050821	protein stabilization	10/74	213/18614	1.18278e-08	2.53894e-06	1.91926e-06	HSPA1A/HSPA1B/BAG3/HSPD1/HSP90AB1/HSP90AA1/GAPDH/CLU/FLNA/SOX4	10		BP	GO:0050654	chondroitin sulfate proteoglycan metabolic process	2/23	37/18614	0.000947417	0.0438104	0.0320073	DCN/CHSY3	2		BP	GO:0010563	negative regulation of phosphorus metabolic process	7/66	440/18614	0.000920431	0.0184645	0.0135375	DUSP1/JUN/APOE/FABP4/DDIT4/GADD45B/CAV1	7		BP	GO:1902074	response to salt	2/7	383/18614	0.00828111	0.0409983	0.0182913	FOS/JUND	2
	BP	GO:0008361	regulation of cell size	1/2	178/18614	0.0190345	0.0334424	0.00222332	SPP1	1													BP	GO:0071214	cellular response to abiotic stimulus	4/45	339/18614	0.00895008	0.0468443	0.0286946	EGR1/CDKN1A/BAG3/IRF1	4		BP	GO:0002474	antigen processing and presentation of peptide antigen via MHC class I	2/49	36/18614	0.00403936	0.024696	0.0146267	HLA-B/B2M	2		BP	GO:0009408	response to heat	8/74	110/18614	1.25352e-08	2.53894e-06	1.91926e-06	HSPA1A/HSPA1B/DNAJB1/BAG3/HSP90AB1/HSP90AA1/DNAJA1/HSPA6	8		BP	GO:0010631	epithelial cell migration	4/23	371/18614	0.0010185	0.0438104	0.0320073	DCN/NR2F2/ANGPT4/FGF7	4		BP	GO:0071675	regulation of mononuclear cell migration	4/66	122/18614	0.000925155	0.0184645	0.0135375	DUSP1/APOD/CXCL12/RIPOR2	4		BP	GO:0035458	cellular response to interferon-beta	1/7	24/18614	0.00899207	0.0438001	0.0195413	IRF1	1
	BP	GO:0048771	tissue remodeling	1/2	181/18614	0.0193537	0.0334424	0.00222332	SPP1	1													BP	GO:0104004	cellular response to environmental stimulus	4/45	339/18614	0.00895008	0.0468443	0.0286946	EGR1/CDKN1A/BAG3/IRF1	4		BP	GO:0030224	monocyte differentiation	2/49	36/18614	0.00403936	0.024696	0.0146267	JUN/HLA-DRB1	2		BP	GO:0051131	chaperone-mediated protein complex assembly	5/74	23/18614	2.75465e-08	5.11448e-06	3.86618e-06	HSPA1A/HSPD1/HSP90AB1/HSP90AA1/CLU	5		BP	GO:0090132	epithelium migration	4/23	374/18614	0.00104939	0.0438104	0.0320073	DCN/NR2F2/ANGPT4/FGF7	4		BP	GO:0072676	lymphocyte migration	4/66	122/18614	0.000925155	0.0184645	0.0135375	APOD/CCL23/CXCL12/RIPOR2	4		BP	GO:0060333	type II interferon-mediated signaling pathway	1/7	25/18614	0.00936523	0.04456	0.0198804	IRF1	1
	BP	GO:1905952	regulation of lipid localization	1/2	182/18614	0.0194601	0.0334424	0.00222332	SPP1	1													BP	GO:0060759	regulation of response to cytokine stimulus	3/45	177/18614	0.00895086	0.0468443	0.0286946	IL6/TNFAIP3/KLF4	3		BP	GO:1900368	regulation of post-transcriptional gene silencing by RNA	2/49	36/18614	0.00403936	0.024696	0.0146267	ZFP36/IL6	2		BP	GO:0070841	inclusion body assembly	5/74	25/18614	4.32264e-08	7.15301e-06	5.40717e-06	HSPA1A/HSPA1B/DNAJB1/BAG3/CLU	5		BP	GO:0030336	negative regulation of cell migration	4/23	375/18614	0.00105984	0.0438104	0.0320073	DCN/NR2F2/COL3A1/ANGPT4	4		BP	GO:0030857	negative regulation of epithelial cell differentiation	3/66	54/18614	0.000928085	0.0184645	0.0135375	HES1/ID1/CAV1	3		BP	GO:1903706	regulation of hemopoiesis	2/7	415/18614	0.00966871	0.04456	0.0198804	FOS/IRF1	2
	BP	GO:0007565	female pregnancy	1/2	187/18614	0.019992	0.0334424	0.00222332	SPP1	1													BP	GO:0031102	neuron projection regeneration	2/45	59/18614	0.00895915	0.0468443	0.0286946	JUN/KLF4	2		BP	GO:0033002	muscle cell proliferation	4/49	249/18614	0.00413166	0.0251828	0.0149151	FOS/JUN/CDKN1A/IL6	4		BP	GO:0009266	response to temperature stimulus	9/74	183/18614	4.49471e-08	7.15301e-06	5.40717e-06	HSPA1A/HSPA1B/DNAJB1/BAG3/HSPD1/HSP90AB1/HSP90AA1/DNAJA1/HSPA6	9		BP	GO:0090130	tissue migration	4/23	379/18614	0.00110235	0.0438104	0.0320073	DCN/NR2F2/ANGPT4/FGF7	4		BP	GO:0030301	cholesterol transport	4/66	124/18614	0.000982913	0.0193243	0.0141679	CETP/APOE/NPC2/CAV1	4		BP	GO:0035994	response to muscle stretch	1/7	26/18614	0.00973827	0.04456	0.0198804	FOS	1
	BP	GO:0031099	regeneration	1/2	190/18614	0.0203111	0.0334424	0.00222332	SPP1	1													BP	GO:1903053	regulation of extracellular matrix organization	2/45	59/18614	0.00895915	0.0468443	0.0286946	IL6/CST3	2		BP	GO:0060147	regulation of post-transcriptional gene silencing	2/49	37/18614	0.00426304	0.0259041	0.0153423	ZFP36/IL6	2		BP	GO:0031647	regulation of protein stability	11/74	322/18614	5.54542e-08	8.2368e-06	6.22644e-06	HSPA1A/HSPA1B/BAG3/HSPD1/HSP90AB1/HSP90AA1/HSPA8/GAPDH/CLU/FLNA/SOX4	11		BP	GO:0085029	extracellular matrix assembly	2/23	42/18614	0.00122022	0.0438104	0.0320073	COL3A1/COL1A2	2		BP	GO:0009612	response to mechanical stimulus	5/66	215/18614	0.000989805	0.0193243	0.0141679	FOS/JUN/JUND/IGFBP2/CXCL12	5		BP	GO:0045672	positive regulation of osteoclast differentiation	1/7	26/18614	0.00973827	0.04456	0.0198804	FOS	1
	BP	GO:0030308	negative regulation of cell growth	1/2	191/18614	0.0204174	0.0334424	0.00222332	SPP1	1													BP	GO:2000351	regulation of endothelial cell apoptotic process	2/45	59/18614	0.00895915	0.0468443	0.0286946	ICAM1/TNFAIP3	2		BP	GO:0002369	T cell cytokine production	2/49	38/18614	0.00449234	0.0266456	0.0157814	B2M/IL6	2		BP	GO:0034620	cellular response to unfolded protein	7/74	98/18614	1.21753e-07	1.69541e-05	1.28161e-05	HSPA1A/HSPA1B/BAG3/HSPD1/HSPA8/HSPA6/PPP1R15A	7		BP	GO:2000146	negative regulation of cell motility	4/23	390/18614	0.00122547	0.0438104	0.0320073	DCN/NR2F2/COL3A1/ANGPT4	4		BP	GO:0006869	lipid transport	7/66	447/18614	0.00100895	0.019409	0.01423	APOD/ABCB1/CETP/APOE/FABP4/NPC2/CAV1	7		BP	GO:0071280	cellular response to copper ion	1/7	27/18614	0.0101112	0.044707	0.0199459	MT2A	1
	BP	GO:0031345	negative regulation of cell projection organization	1/2	195/18614	0.0208428	0.0335604	0.00223116	SPP1	1													BP	GO:0070371	ERK1 and ERK2 cascade	4/45	341/18614	0.00913224	0.0476042	0.0291601	ICAM1/ATF3/JUN/AKAP12	4		BP	GO:0002724	regulation of T cell cytokine production	2/49	38/18614	0.00449234	0.0266456	0.0157814	B2M/IL6	2		BP	GO:0097193	intrinsic apoptotic signaling pathway	10/74	301/18614	3.03362e-07	3.97583e-05	3.00545e-05	HSPA1A/DNAJA1/CYP1B1/MYC/UBB/IER3/CDKN1A/CLU/PPP1R15A/PERP	10		BP	GO:0007219	Notch signaling pathway	3/23	179/18614	0.00134415	0.0452269	0.0330421	CDH6/ANGPT4/PLN	3		BP	GO:0001952	regulation of cell-matrix adhesion	4/66	125/18614	0.00101272	0.019409	0.01423	APOD/PIK3R1/FAM107A/S100A10	4		BP	GO:0060537	muscle tissue development	2/7	426/18614	0.0101685	0.044707	0.0199459	FOS/ATF3	2
	BP	GO:0044703	multi-organism reproductive process	1/2	207/18614	0.0221182	0.0346119	0.00230107	SPP1	1													BP	GO:0045620	negative regulation of lymphocyte differentiation	2/45	60/18614	0.00925394	0.0480924	0.0294591	IRF1/ANXA1	2		BP	GO:0009595	detection of biotic stimulus	2/49	38/18614	0.00449234	0.0266456	0.0157814	HLA-DRB1/HLA-B	2		BP	GO:0061684	chaperone-mediated autophagy	4/74	16/18614	4.03924e-07	4.85289e-05	3.66844e-05	BAG3/HSP90AA1/HSPA8/CLU	4		CC	GO:0005581	collagen trimer	4/25	85/19518	3.95154e-06	0.000347736	0.000253731	COL3A1/COL14A1/COL1A2/MSR1	4		BP	GO:0006469	negative regulation of protein kinase activity	5/66	217/18614	0.00103155	0.01959	0.0143627	DUSP1/APOE/FABP4/GADD45B/CAV1	5		BP	GO:0043434	response to peptide hormone	2/7	427/18614	0.0102145	0.044707	0.0199459	FOS/JUND	2
	BP	GO:1901654	response to ketone	1/2	208/18614	0.0222245	0.0346119	0.00230107	SPP1	1													BP	GO:0051346	negative regulation of hydrolase activity	4/45	345/18614	0.00950382	0.0491323	0.0300961	CST3/ANXA1/PPP1R15A/KLF4	4		BP	GO:0032717	negative regulation of interleukin-8 production	2/49	38/18614	0.00449234	0.0266456	0.0157814	ANXA1/KLF4	2		BP	GO:0044403	biological process involved in symbiotic interaction	10/74	313/18614	4.34367e-07	4.85289e-05	3.66844e-05	HSPA1A/HSPA1B/IFITM1/HSPD1/HSP90AB1/FN1/HSPA8/IFI27/GAPDH/LY6E	10		CC	GO:0005583	fibrillar collagen trimer	2/25	12/19518	0.000103142	0.00302549	0.00220759	COL3A1/COL1A2	2		BP	GO:2001140	positive regulation of phospholipid transport	2/66	14/18614	0.00109622	0.0206307	0.0151257	CETP/APOE	2		BP	GO:0036037	CD8-positive, alpha-beta T cell activation	1/7	28/18614	0.010484	0.0452309	0.0201797	IRF1	1
	BP	GO:0044706	multi-multicellular organism process	1/2	216/18614	0.0230743	0.0353558	0.00235052	SPP1	1													BP	GO:0048771	tissue remodeling	3/45	181/18614	0.00951133	0.0491323	0.0300961	IL6/CST3/TNFAIP3	3		BP	GO:0033028	myeloid cell apoptotic process	2/49	38/18614	0.00449234	0.0266456	0.0157814	ANXA1/IL6	2		BP	GO:0035967	cellular response to topologically incorrect protein	7/74	118/18614	4.35627e-07	4.85289e-05	3.66844e-05	HSPA1A/HSPA1B/BAG3/HSPD1/HSPA8/HSPA6/PPP1R15A	7		CC	GO:0098643	banded collagen fibril	2/25	12/19518	0.000103142	0.00302549	0.00220759	COL3A1/COL1A2	2		BP	GO:0062012	regulation of small molecule metabolic process	6/66	331/18614	0.00111992	0.0208885	0.0153147	APOE/DDIT4/MID1IP1/ACACB/EGR1/CAV1	6		BP	GO:0030431	sleep	1/7	29/18614	0.0108567	0.0461791	0.0206027	FOS	1
	BP	GO:0048588	developmental cell growth	1/2	231/18614	0.0246667	0.0370871	0.00246562	SPP1	1													BP	GO:0034113	heterotypic cell-cell adhesion	2/45	61/18614	0.00955302	0.0491995	0.0301372	VCAM1/KLF4	2		BP	GO:0051385	response to mineralocorticoid	2/49	38/18614	0.00449234	0.0266456	0.0157814	FOS/FOSB	2		BP	GO:0090083	regulation of inclusion body assembly	4/74	18/18614	6.75047e-07	7.16193e-05	5.41391e-05	HSPA1A/HSPA1B/DNAJB1/CLU	4		CC	GO:0062023	collagen-containing extracellular matrix	5/25	415/19518	0.000158632	0.0034899	0.00254646	DCN/COL3A1/COL14A1/COL1A2/ANGPT4	5		BP	GO:0010810	regulation of cell-substrate adhesion	5/66	222/18614	0.00114162	0.0211048	0.0154733	APOD/PIK3R1/FAM107A/S100A10/SPOCK1	5		BP	GO:0043032	positive regulation of macrophage activation	1/7	30/18614	0.0112292	0.0467161	0.0208423	JUND	1
	BP	GO:0060560	developmental growth involved in morphogenesis	1/2	234/18614	0.024985	0.0370871	0.00246562	SPP1	1													CC	GO:0090575	RNA polymerase II transcription regulator complex	6/45	254/19518	2.43739e-05	0.00404607	0.0032071	FOS/NFATC2/ATF3/JUN/JUND/JUNB	6		BP	GO:0060966	regulation of gene silencing by RNA	2/49	38/18614	0.00449234	0.0266456	0.0157814	ZFP36/IL6	2		BP	GO:0031396	regulation of protein ubiquitination	8/74	213/18614	2.03231e-06	0.000205817	0.000155583	HSPA1A/HSPA1B/HSP90AB1/HSP90AA1/DNAJA1/UBB/UBE2S/SOX4	8		CC	GO:0098644	complex of collagen trimers	2/25	21/19518	0.000325867	0.00573525	0.00418481	COL3A1/COL1A2	2		BP	GO:0007596	blood coagulation	5/66	224/18614	0.001188	0.0217696	0.0159607	MYL9/APOE/PLAT/MYL12A/CAV1	5		BP	GO:0009314	response to radiation	2/7	452/18614	0.0113955	0.0467161	0.0208423	FOS/JUND	2
	BP	GO:0042445	hormone metabolic process	1/2	241/18614	0.0257275	0.0375723	0.00249788	SPP1	1													CC	GO:0044754	autolysosome	2/45	12/19518	0.00033805	0.0147851	0.0117194	FTL/FTH1	2		BP	GO:1902229	regulation of intrinsic apoptotic signaling pathway in response to DNA damage	2/49	38/18614	0.00449234	0.0266456	0.0157814	TPT1/CLU	2		BP	GO:0045785	positive regulation of cell adhesion	11/74	482/18614	3.00544e-06	0.000291135	0.000220078	HSPH1/HSPD1/FN1/CCL2/CITED2/B2M/HAS2/VCAM1/FLNA/SELE/SOX4	11		MF	GO:0030020	extracellular matrix structural constituent conferring tensile strength	3/25	41/18369	2.29415e-05	0.00208768	0.00156968	COL3A1/COL14A1/COL1A2	3		BP	GO:0002685	regulation of leukocyte migration	5/66	227/18614	0.00126018	0.0220676	0.0161792	DUSP1/APOD/PIK3R1/CXCL12/RIPOR2	5		BP	GO:0071276	cellular response to cadmium ion	1/7	31/18614	0.0116017	0.0467161	0.0208423	FOS	1
	BP	GO:0046883	regulation of hormone secretion	1/2	247/18614	0.0263638	0.0375723	0.00249788	SPP1	1													CC	GO:0062023	collagen-containing extracellular matrix	6/45	415/19518	0.000359865	0.0147851	0.0117194	ICAM1/ADAMTS1/ANXA1/MGP/DCN/S100A6	6		BP	GO:0006898	receptor-mediated endocytosis	4/49	256/18614	0.00455775	0.0269531	0.0159636	SELE/CLU/ITSN1/B2M	4		BP	GO:0022407	regulation of cell-cell adhesion	11/74	491/18614	3.58848e-06	0.000333131	0.000251823	HSPH1/HSPD1/CCL2/CITED2/IRF1/B2M/HAS2/VCAM1/SELE/SOX4/EPHA7	11		MF	GO:0005201	extracellular matrix structural constituent	4/25	167/18369	7.1816e-05	0.00294458	0.00221397	DCN/COL3A1/COL14A1/COL1A2	4		BP	GO:0043407	negative regulation of MAP kinase activity	3/66	60/18614	0.00126115	0.0220676	0.0161792	DUSP1/APOE/CAV1	3		BP	GO:1900745	positive regulation of p38MAPK cascade	1/7	31/18614	0.0116017	0.0467161	0.0208423	GADD45B	1
	BP	GO:0001649	osteoblast differentiation	1/2	250/18614	0.0266818	0.0375723	0.00249788	SPP1	1													CC	GO:0005925	focal adhesion	6/45	422/19518	0.000393336	0.0147851	0.0117194	ICAM1/ACTB/FAM107A/ANXA1/VIM/AKAP12	6		BP	GO:0045616	regulation of keratinocyte differentiation	2/49	39/18614	0.00472725	0.0277544	0.0164381	ZFP36/ROCK2	2		BP	GO:0022409	positive regulation of cell-cell adhesion	9/74	321/18614	4.98226e-06	0.000444019	0.000335647	HSPH1/HSPD1/CCL2/CITED2/B2M/HAS2/VCAM1/SELE/SOX4	9		MF	GO:0048407	platelet-derived growth factor binding	2/25	11/18369	9.7074e-05	0.00294458	0.00221397	COL3A1/COL1A2	2		BP	GO:2000630	positive regulation of miRNA metabolic process	3/66	60/18614	0.00126115	0.0220676	0.0161792	FOS/JUN/EGR1	3		BP	GO:0035456	response to interferon-beta	1/7	32/18614	0.011974	0.0469629	0.0209524	IRF1	1
	BP	GO:0045926	negative regulation of growth	1/2	252/18614	0.0268938	0.0375723	0.00249788	SPP1	1													CC	GO:0030055	cell-substrate junction	6/45	432/19518	0.000445336	0.0147851	0.0117194	ICAM1/ACTB/FAM107A/ANXA1/VIM/AKAP12	6		BP	GO:0042542	response to hydrogen peroxide	3/49	129/18614	0.0047483	0.0277544	0.0164381	ANXA1/AQP1/IL6	3		BP	GO:1903320	regulation of protein modification by small protein conjugation or removal	8/74	255/18614	7.67724e-06	0.000657881	0.000497311	HSPA1A/HSPA1B/HSP90AB1/HSP90AA1/DNAJA1/UBB/UBE2S/SOX4	8													BP	GO:2000402	negative regulation of lymphocyte migration	2/66	15/18614	0.00126198	0.0220676	0.0161792	APOD/RIPOR2	2		BP	GO:0046685	response to arsenic-containing substance	1/7	32/18614	0.011974	0.0469629	0.0209524	ATF3	1
	BP	GO:0001894	tissue homeostasis	1/2	263/18614	0.0280594	0.0380806	0.00253168	SPP1	1													CC	GO:0005767	secondary lysosome	2/45	18/19518	0.000776793	0.0214913	0.0170349	FTL/FTH1	2		BP	GO:0015833	peptide transport	4/49	259/18614	0.00474912	0.0277544	0.0164381	ANXA1/HLA-DRB1/AQP1/IL6	4		BP	GO:1903039	positive regulation of leukocyte cell-cell adhesion	8/74	273/18614	1.26087e-05	0.000993539	0.000751045	HSPH1/HSPD1/CCL2/B2M/HAS2/VCAM1/SELE/SOX4	8													BP	GO:2001138	regulation of phospholipid transport	2/66	15/18614	0.00126198	0.0220676	0.0161792	CETP/APOE	2		BP	GO:1903131	mononuclear cell differentiation	2/7	474/18614	0.0124834	0.0474187	0.0211558	FOS/IRF1	2
	BP	GO:0060249	anatomical structure homeostasis	1/2	263/18614	0.0280594	0.0380806	0.00253168	SPP1	1													MF	GO:0001228	DNA-binding transcription activator activity, RNA polymerase II-specific	10/44	468/18369	1.19513e-07	1.09946e-05	8.10126e-06	FOS/FOSB/NFATC2/EGR1/ATF3/JUN/JUND/JUNB/IRF1/KLF4	10		BP	GO:0034976	response to endoplasmic reticulum stress	4/49	259/18614	0.00474912	0.0277544	0.0164381	ATF3/JUN/PPP1R15A/CLU	4		BP	GO:0042176	regulation of protein catabolic process	9/74	361/18614	1.27932e-05	0.000993539	0.000751045	HSPA1A/HSPA1B/HSP90AB1/HSP90AA1/UBB/IER3/CLU/TIMP1/FLNA	9													BP	GO:0051090	regulation of DNA-binding transcription factor activity	7/66	465/18614	0.00126765	0.0220676	0.0161792	SGK1/HES1/ID1/ID3/JUND/RGCC/CAV1	7		BP	GO:0031667	response to nutrient levels	2/7	477/18614	0.0126353	0.0474187	0.0211558	FOS/ATF3	2
	BP	GO:0010721	negative regulation of cell development	1/2	286/18614	0.0304943	0.0406543	0.00270278	SPP1	1													MF	GO:0001216	DNA-binding transcription activator activity	10/44	472/18369	1.29348e-07	1.09946e-05	8.10126e-06	FOS/FOSB/NFATC2/EGR1/ATF3/JUN/JUND/JUNB/IRF1/KLF4	10		BP	GO:0050864	regulation of B cell activation	3/49	130/18614	0.00485155	0.0282699	0.0167434	NFATC2/CDKN1A/IL6	3		BP	GO:0090084	negative regulation of inclusion body assembly	3/74	12/18614	1.29321e-05	0.000993539	0.000751045	HSPA1A/HSPA1B/DNAJB1	3													BP	GO:0050817	coagulation	5/66	229/18614	0.00131007	0.0226177	0.0165825	MYL9/APOE/PLAT/MYL12A/CAV1	5		BP	GO:0034121	regulation of toll-like receptor signaling pathway	1/7	34/18614	0.0127183	0.0474187	0.0211558	IRF1	1
	BP	GO:1903532	positive regulation of secretion by cell	1/2	289/18614	0.0308117	0.0406543	0.00270278	SPP1	1													MF	GO:0061629	RNA polymerase II-specific DNA-binding transcription factor binding	7/44	348/18369	1.72911e-05	0.000979829	0.000721979	FOS/JUN/JUND/NFKBIA/ACTB/DNAJA1/KLF4	7		BP	GO:0032612	interleukin-1 production	3/49	131/18614	0.00495616	0.0285285	0.0168966	EGR1/ANXA1/IL6	3		BP	GO:1903037	regulation of leukocyte cell-cell adhesion	9/74	378/18614	1.84271e-05	0.00136852	0.0010345	HSPH1/HSPD1/CCL2/IRF1/B2M/HAS2/VCAM1/SELE/SOX4	9													BP	GO:0007599	hemostasis	5/66	230/18614	0.00133556	0.0228687	0.0167665	MYL9/APOE/PLAT/MYL12A/CAV1	5		BP	GO:0051450	myoblast proliferation	1/7	34/18614	0.0127183	0.0474187	0.0211558	FOS	1
	BP	GO:0015850	organic hydroxy compound transport	1/2	296/18614	0.031552	0.0410608	0.0027298	SPP1	1													MF	GO:0140297	DNA-binding transcription factor binding	7/44	478/18369	0.00012871	0.00547019	0.00403067	FOS/JUN/JUND/NFKBIA/ACTB/DNAJA1/KLF4	7		BP	GO:0032652	regulation of interleukin-1 production	3/49	131/18614	0.00495616	0.0285285	0.0168966	EGR1/ANXA1/IL6	3		BP	GO:2001233	regulation of apoptotic signaling pathway	9/74	381/18614	1.96139e-05	0.00140967	0.00106561	HSPA1A/HSPA1B/G0S2/DNAJA1/MYC/UBB/IER3/CLU/GNAI2	9													BP	GO:0010565	regulation of cellular ketone metabolic process	4/66	135/18614	0.00134671	0.0228721	0.016769	MID1IP1/ACACB/EGR1/CAV1	4		BP	GO:0070528	protein kinase C signaling	1/7	35/18614	0.0130902	0.0476309	0.0212504	AKAP12	1
	BP	GO:0046879	hormone secretion	1/2	305/18614	0.0325034	0.0417274	0.00277412	SPP1	1													MF	GO:0030957	Tat protein binding	2/44	10/18369	0.000249281	0.00847554	0.00624513	ACTB/DNAJA1	2		BP	GO:0010762	regulation of fibroblast migration	2/49	40/18614	0.00496773	0.0285285	0.0168966	AQP1/AKAP12	2		BP	GO:1902947	regulation of tau-protein kinase activity	3/74	14/18614	2.12746e-05	0.00148124	0.00111972	HSP90AB1/HSP90AA1/CLU	3													BP	GO:0032233	positive regulation of actin filament bundle assembly	3/66	62/18614	0.00138681	0.0233633	0.0171292	ID1/S100A10/RGCC	3		BP	GO:0001819	positive regulation of cytokine production	2/7	489/18614	0.013251	0.0476309	0.0212504	AKAP12/IRF1	2
	BP	GO:0009914	hormone transport	1/2	315/18614	0.03356	0.0422141	0.00280648	SPP1	1													MF	GO:0008199	ferric iron binding	2/44	11/18369	0.000304212	0.00861935	0.0063511	FTL/FTH1	2		BP	GO:0032570	response to progesterone	2/49	40/18614	0.00496773	0.0285285	0.0168966	FOS/FOSB	2		BP	GO:0048483	autonomic nervous system development	4/74	45/18614	3.03058e-05	0.0020461	0.00154671	FN1/VCAM1/EGR2/SOX4	4													BP	GO:1903131	mononuclear cell differentiation	7/66	474/18614	0.00141518	0.0234656	0.0172041	FOS/ZFP36L2/JUN/PIK3R1/CEBPB/LGALS1/EGR1	7		BP	GO:0010737	protein kinase A signaling	1/7	36/18614	0.0134621	0.0476309	0.0212504	AKAP12	1
	BP	GO:0051047	positive regulation of secretion	1/2	317/18614	0.0337713	0.0422141	0.00280648	SPP1	1													MF	GO:0035497	cAMP response element binding	2/44	12/18369	0.000364499	0.00885212	0.00652261	JUN/CREB5	2		BP	GO:0042092	type 2 immune response	2/49	40/18614	0.00496773	0.0285285	0.0168966	ANXA1/IL6	2		BP	GO:0007159	leukocyte cell-cell adhesion	9/74	415/18614	3.8313e-05	0.00250333	0.00189234	HSPH1/HSPD1/CCL2/IRF1/B2M/HAS2/VCAM1/SELE/SOX4	9													BP	GO:0034374	low-density lipoprotein particle remodeling	2/66	16/18614	0.00143897	0.0234656	0.0172041	CETP/APOE	2		BP	GO:0045589	regulation of regulatory T cell differentiation	1/7	36/18614	0.0134621	0.0476309	0.0212504	IRF1	1
	BP	GO:0008202	steroid metabolic process	1/2	323/18614	0.0344049	0.0422616	0.00280963	SPP1	1													MF	GO:0070412	R-SMAD binding	2/44	24/18369	0.00149668	0.0318045	0.0234349	FOS/JUN	2		BP	GO:0071216	cellular response to biotic stimulus	4/49	264/18614	0.00508	0.0290892	0.0172287	ZFP36/VIM/NFKBIA/IL6	4		BP	GO:0019058	viral life cycle	8/74	320/18614	3.93252e-05	0.00250333	0.00189234	HSPA1A/HSPA1B/IFITM1/HSP90AB1/HSPA8/IFI27/CCL2/LY6E	8													BP	GO:0034375	high-density lipoprotein particle remodeling	2/66	16/18614	0.00143897	0.0234656	0.0172041	CETP/APOE	2		BP	GO:0043410	positive regulation of MAPK cascade	2/7	495/18614	0.0135638	0.0476309	0.0212504	GADD45B/AKAP12	2
	BP	GO:0048638	regulation of developmental growth	1/2	328/18614	0.0349327	0.0422616	0.00280963	SPP1	1													MF	GO:0008198	ferrous iron binding	2/44	27/18369	0.00189473	0.0357893	0.026371	FTL/FTH1	2		BP	GO:0032965	regulation of collagen biosynthetic process	2/49	41/18614	0.00521375	0.0295992	0.0175307	VIM/IL6	2		BP	GO:0006913	nucleocytoplasmic transport	8/74	328/18614	4.68184e-05	0.00275166	0.00208006	BAG3/HSP90AA1/IFI27/EIF4A3/IER3/CDKN1A/FLNA/EGR2	8													BP	GO:0031638	zymogen activation	3/66	63/18614	0.00145249	0.0234656	0.0172041	C1R/PLAT/S100A10	3		BP	GO:0032728	positive regulation of interferon-beta production	1/7	38/18614	0.0142054	0.0482025	0.0215055	IRF1	1
	BP	GO:0016042	lipid catabolic process	1/2	330/18614	0.0351438	0.0422616	0.00280963	SPP1	1													Venous Endothelial cells 2											BP	GO:0072210	metanephric nephron development	2/49	41/18614	0.00521375	0.0295992	0.0175307	EGR1/AQP1	2		BP	GO:0051169	nuclear transport	8/74	328/18614	4.68184e-05	0.00275166	0.00208006	BAG3/HSP90AA1/IFI27/EIF4A3/IER3/CDKN1A/FLNA/EGR2	8													BP	GO:0070542	response to fatty acid	3/66	63/18614	0.00145249	0.0234656	0.0172041	HES1/ID3/PLAT	3		BP	GO:0043618	regulation of transcription from RNA polymerase II promoter in response to stress	1/7	38/18614	0.0142054	0.0482025	0.0215055	ATF3	1
	BP	GO:0048545	response to steroid hormone	1/2	339/18614	0.0360935	0.042861	0.00284949	SPP1	1													BP	GO:1902075	cellular response to salt	5/13	204/18614	1.80401e-07	8.84349e-05	4.28075e-05	FOS/FOSB/RYR3/JUND/EGR1	5		BP	GO:1990000	amyloid fibril formation	2/49	41/18614	0.00521375	0.0295992	0.0175307	CLU/B2M	2		BP	GO:0016032	viral process	9/74	426/18614	4.69313e-05	0.00275166	0.00208006	HSPA1A/HSPA1B/IFITM1/HSP90AB1/HSPA8/IFI27/CCL2/LY6E/GTF2B	9													BP	GO:0015918	sterol transport	4/66	138/18614	0.00146028	0.0234656	0.0172041	CETP/APOE/NPC2/CAV1	4		BP	GO:0051385	response to mineralocorticoid	1/7	38/18614	0.0142054	0.0482025	0.0215055	FOS	1
	BP	GO:0032535	regulation of cellular component size	1/2	354/18614	0.0376752	0.044187	0.00293764	SPP1	1													BP	GO:0071277	cellular response to calcium ion	4/13	88/18614	3.22755e-07	8.84349e-05	4.28075e-05	FOS/FOSB/RYR3/JUND	4		BP	GO:0045429	positive regulation of nitric oxide biosynthetic process	2/49	42/18614	0.00546528	0.0309388	0.0183241	CLU/KLF4	2		BP	GO:0048144	fibroblast proliferation	5/74	103/18614	5.59842e-05	0.00319828	0.00241767	CKS2/FN1/MYC/CDKN1A/FTH1	5													BP	GO:0007517	muscle organ development	6/66	351/18614	0.00151113	0.0238756	0.0175047	FOS/ID3/RIPOR2/EGR1/CAV1/TAGLN	6		BP	GO:0045066	regulatory T cell differentiation	1/7	39/18614	0.0145768	0.0489134	0.0218227	IRF1	1
	BP	GO:0050767	regulation of neurogenesis	1/2	381/18614	0.040519	0.0469428	0.00312085	SPP1	1													BP	GO:0032496	response to lipopolysaccharide	5/13	345/18614	2.42011e-06	0.000354303	0.000171503	FOS/SELE/NFKBIA/JUND/VIM	5		BP	GO:0006979	response to oxidative stress	5/49	434/18614	0.00552704	0.0311995	0.0184786	FOS/ANXA1/JUN/AQP1/IL6	5		BP	GO:0045926	negative regulation of growth	7/74	252/18614	6.37579e-05	0.00355131	0.00268454	HSPA1A/HSPA1B/CITED2/GJA1/CDKN1A/BTG1/EPHA7	7													BP	GO:0051893	regulation of focal adhesion assembly	3/66	64/18614	0.00152008	0.0238756	0.0175047	APOD/FAM107A/S100A10	3		BP	GO:0010762	regulation of fibroblast migration	1/7	40/18614	0.0149482	0.0490691	0.0218921	AKAP12	1
	CC	GO:0005788	endoplasmic reticulum lumen	1/2	312/19518	0.0317158	0.0317158		SPP1	1													BP	GO:0051592	response to calcium ion	4/13	149/18614	2.66555e-06	0.000354303	0.000171503	FOS/FOSB/RYR3/JUND	4		BP	GO:0014002	astrocyte development	2/49	43/18614	0.0057223	0.0320287	0.0189697	VIM/IL6	2		BP	GO:0046822	regulation of nucleocytoplasmic transport	5/74	107/18614	6.71537e-05	0.00364923	0.00275856	BAG3/HSP90AA1/IFI27/IER3/FLNA	5													BP	GO:0090109	regulation of cell-substrate junction assembly	3/66	64/18614	0.00152008	0.0238756	0.0175047	APOD/FAM107A/S100A10	3		BP	GO:0032570	response to progesterone	1/7	40/18614	0.0149482	0.0490691	0.0218921	FOS	1
	MF	GO:0050840	extracellular matrix binding	1/2	55/18369	0.00597955	0.0478364	0.00629426	SPP1	1													BP	GO:0002237	response to molecule of bacterial origin	5/13	366/18614	3.23269e-06	0.000354303	0.000171503	FOS/SELE/NFKBIA/JUND/VIM	5		BP	GO:0045663	positive regulation of myoblast differentiation	2/49	43/18614	0.0057223	0.0320287	0.0189697	RIPOR2/ACTB	2		BP	GO:0034612	response to tumor necrosis factor	7/74	257/18614	7.21337e-05	0.00382652	0.00289258	HSPA1A/HSPA1B/CYP1B1/CCL2/HAS2/VCAM1/SELE	7													BP	GO:0033673	negative regulation of kinase activity	5/66	239/18614	0.00158175	0.0246588	0.0180789	DUSP1/APOE/FABP4/GADD45B/CAV1	5		BP	GO:0140467	integrated stress response signaling	1/7	41/18614	0.0153194	0.049747	0.0221946	FOS	1
	MF	GO:0005178	integrin binding	1/2	151/18369	0.0163736	0.0497195	0.00654205	SPP1	1													BP	GO:1902074	response to salt	5/13	383/18614	4.03648e-06	0.000368665	0.000178455	FOS/FOSB/RYR3/JUND/EGR1	5		BP	GO:0071364	cellular response to epidermal growth factor stimulus	2/49	43/18614	0.0057223	0.0320287	0.0189697	FOS/ZFP36	2		BP	GO:0072594	establishment of protein localization to organelle	9/74	453/18614	7.52923e-05	0.00390119	0.00294903	BAG3/HSPD1/HSP90AA1/DNAJA1/HSPA8/CDKN1A/CLU/RN7SL1/FLNA	9													BP	GO:0051895	negative regulation of focal adhesion assembly	2/66	17/18614	0.0016271	0.0249928	0.0183238	APOD/FAM107A	2		CC	GO:0090575	RNA polymerase II transcription regulator complex	3/7	254/19518	7.33433e-05	0.000586746	0.000308814	FOS/JUND/ATF3	3
	MF	GO:0005125	cytokine activity	1/2	235/18369	0.0254236	0.0497195	0.00654205	SPP1	1													BP	GO:0071248	cellular response to metal ion	4/13	200/18614	8.57178e-06	0.000671048	0.000324825	FOS/FOSB/RYR3/JUND	4		BP	GO:0042060	wound healing	5/49	439/18614	0.00579738	0.0323578	0.0191646	ANXA1/CDKN1A/AQP1/IL6/ACTB	5		BP	GO:0043666	regulation of phosphoprotein phosphatase activity	4/74	57/18614	7.75027e-05	0.00392445	0.00296661	RCAN1/HSP90AB1/PPP1R15A/GNAI2	4													BP	GO:0150118	negative regulation of cell-substrate junction organization	2/66	17/18614	0.0016271	0.0249928	0.0183238	APOD/FAM107A	2		CC	GO:0032993	protein-DNA complex	2/7	225/19518	0.00267441	0.0106976	0.00563033	FOS/JUND	2
	MF	GO:0003924	GTPase activity	1/2	327/18369	0.0352875	0.0497195	0.00654205	ARL15	1													BP	GO:0009612	response to mechanical stimulus	4/13	215/18614	1.14048e-05	0.00078123	0.00037816	FOS/FOSB/NFKBIA/JUND	4		BP	GO:0042113	B cell activation	4/49	276/18614	0.00593663	0.0327596	0.0194025	NFATC2/CDKN1A/VCAM1/IL6	4		BP	GO:0051702	biological process involved in interaction with symbiont	5/74	118/18614	0.000106841	0.00522235	0.00394773	HSPD1/FN1/HSPA8/IFI27/GAPDH	5													BP	GO:0097529	myeloid leukocyte migration	5/66	241/18614	0.00164071	0.0250026	0.018331	DUSP1/PIK3R1/CCL23/CXCL12/RIPOR2	5		MF	GO:0001228	DNA-binding transcription activator activity, RNA polymerase II-specific	4/7	468/18369	1.36989e-05	0.000120422	4.47389e-05	FOS/IRF1/JUND/ATF3	4
	MF	GO:0005525	GTP binding	1/2	382/18369	0.0411605	0.0497195	0.00654205	ARL15	1													BP	GO:0035914	skeletal muscle cell differentiation	3/13	68/18614	1.29915e-05	0.00079104	0.000382908	FOS/ATF3/EGR1	3		BP	GO:1904019	epithelial cell apoptotic process	3/49	140/18614	0.00595926	0.0327596	0.0194025	ICAM1/ZFP36/IL6	3		BP	GO:0032481	positive regulation of type I interferon production	4/74	62/18614	0.000107822	0.00522235	0.00394773	HSPD1/HSP90AA1/GAPDH/IRF1	4													BP	GO:0002683	negative regulation of immune system process	7/66	487/18614	0.00165168	0.0250026	0.018331	DUSP1/APOD/PIK3R1/CEBPB/BST2/CXCL12/RIPOR2	7		MF	GO:0001216	DNA-binding transcription activator activity	4/7	472/18369	1.41673e-05	0.000120422	4.47389e-05	FOS/IRF1/JUND/ATF3	4
	MF	GO:0019001	guanyl nucleotide binding	1/2	404/18369	0.0435046	0.0497195	0.00654205	ARL15	1													BP	GO:0071241	cellular response to inorganic substance	4/13	231/18614	1.5133e-05	0.000829289	0.000401423	FOS/FOSB/RYR3/JUND	4		BP	GO:0002347	response to tumor cell	2/49	44/18614	0.00598477	0.0327596	0.0194025	HLA-DRB1/KLF4	2		BP	GO:0030308	negative regulation of cell growth	6/74	191/18614	0.000112015	0.00531001	0.00401399	HSPA1A/HSPA1B/GJA1/CDKN1A/BTG1/EPHA7	6													BP	GO:0010977	negative regulation of neuron projection development	4/66	143/18614	0.00166417	0.0250105	0.0183368	SEMA3D/APOE/HES1/SPOCK1	4		MF	GO:0001221	transcription coregulator binding	2/7	111/18369	0.000745053	0.00422197	0.00156853	FOS/JUND	2
	MF	GO:0032561	guanyl ribonucleotide binding	1/2	404/18369	0.0435046	0.0497195	0.00654205	ARL15	1													BP	GO:0051412	response to corticosterone	2/13	17/18614	6.08752e-05	0.00303269	0.00146799	FOS/FOSB	2		BP	GO:0072538	T-helper 17 type immune response	2/49	44/18614	0.00598477	0.0327596	0.0194025	JUNB/IL6	2		BP	GO:2000278	regulation of DNA biosynthetic process	5/74	121/18614	0.000120276	0.00558283	0.00422023	HSP90AB1/HSP90AA1/CYP1B1/MYC/CDKN1A	5													BP	GO:0031589	cell-substrate adhesion	6/66	359/18614	0.0016939	0.0252754	0.018531	APOD/PIK3R1/ID1/FAM107A/S100A10/SPOCK1	6		MF	GO:0008179	adenylate cyclase binding	1/7	12/18369	0.00456471	0.0194	0.00720744	AKAP12	1
	Pericytes																						BP	GO:0032495	response to muramyl dipeptide	2/13	20/18614	8.49457e-05	0.00361378	0.00174927	NFKBIA/VIM	2		BP	GO:1903573	negative regulation of response to endoplasmic reticulum stress	2/49	44/18614	0.00598477	0.0327596	0.0194025	PPP1R15A/CLU	2		BP	GO:0001819	positive regulation of cytokine production	9/74	489/18614	0.000134495	0.00611542	0.00462282	HSPA1A/HSPA1B/HSPD1/HSP90AA1/CYP1B1/GAPDH/IRF1/CLU/B2M	9													BP	GO:0045670	regulation of osteoclast differentiation	3/66	68/18614	0.0018101	0.0258102	0.0189231	FOS/PIK3R1/CEBPB	3		MF	GO:0061629	RNA polymerase II-specific DNA-binding transcription factor binding	2/7	348/18369	0.00705704	0.0204544	0.00759916	FOS/JUND	2
	BP	GO:0032970	regulation of actin filament-based process	6/30	387/18614	3.02311e-05	0.0246686	0.0189024	ACTA2/CCN2/LMOD1/SYNPO2/PLN/EPHA3	6													BP	GO:0046683	response to organophosphorus	3/13	129/18614	8.83979e-05	0.00361378	0.00174927	FOS/FOSB/RYR3	3		BP	GO:1904407	positive regulation of nitric oxide metabolic process	2/49	44/18614	0.00598477	0.0327596	0.0194025	CLU/KLF4	2		BP	GO:0016049	cell growth	9/74	495/18614	0.000147405	0.00656838	0.00496523	HSPA1A/HSPA1B/HSP90AB1/HSP90AA1/FN1/GJA1/CDKN1A/BTG1/EPHA7	9													BP	GO:1902893	regulation of miRNA transcription	3/66	68/18614	0.0018101	0.0258102	0.0189231	FOS/JUN/EGR1	3		MF	GO:0000979	RNA polymerase II core promoter sequence-specific DNA binding	1/7	19/18369	0.00721921	0.0204544	0.00759916	FOS	1
	CC	GO:0043292	contractile fiber	5/31	243/19518	3.74393e-05	0.00321978	0.00236458	ACTA2/LMOD1/SYNPO2/HSPB1/MYL9	5													BP	GO:0010038	response to metal ion	4/13	367/18614	9.23228e-05	0.00361378	0.00174927	FOS/FOSB/RYR3/JUND	4		BP	GO:1904646	cellular response to amyloid-beta	2/49	44/18614	0.00598477	0.0327596	0.0194025	ICAM1/VCAM1	2		BP	GO:0050867	positive regulation of cell activation	8/74	394/18614	0.000167129	0.00730123	0.00551921	HSPH1/HSPD1/CCL2/CDKN1A/B2M/VCAM1/FLNA/SOX4	8													BP	GO:2000401	regulation of lymphocyte migration	3/66	68/18614	0.0018101	0.0258102	0.0189231	APOD/CXCL12/RIPOR2	3		MF	GO:0070412	R-SMAD binding	1/7	24/18369	0.00911156	0.0221281	0.00822095	FOS	1
	CC	GO:0015629	actin cytoskeleton	6/31	489/19518	0.000103655	0.00364929	0.00268001	ACTA2/LMOD1/SYNPO2/EEF1A1/MYL9/EPHA3	6													BP	GO:0014074	response to purine-containing compound	3/13	143/18614	0.000120012	0.00438445	0.00212233	FOS/FOSB/RYR3	3		BP	GO:0045727	positive regulation of translation	3/49	141/18614	0.00607766	0.0331767	0.0196496	PPP1R15A/VIM/IL6	3		BP	GO:2000573	positive regulation of DNA biosynthetic process	4/74	74/18614	0.00021454	0.0091922	0.00694865	HSP90AB1/HSP90AA1/CYP1B1/MYC	4													BP	GO:0016049	cell growth	7/66	495/18614	0.00181189	0.0258102	0.0189231	SEMA3D/SGK1/APOE/FAM107A/BST2/CXCL12/SPOCK1	7		MF	GO:0140297	DNA-binding transcription factor binding	2/7	478/18369	0.0130118	0.0276501	0.0102725	FOS/JUND	2
	CC	GO:0001725	stress fiber	3/31	69/19518	0.000177049	0.00364929	0.00268001	ACTA2/SYNPO2/MYL9	3													BP	GO:0071456	cellular response to hypoxia	3/13	149/18614	0.000135549	0.00464254	0.00224725	FOS/JUND/EGR1	3		BP	GO:0032102	negative regulation of response to external stimulus	5/49	446/18614	0.00619142	0.0336458	0.0199274	ZFP36/HLA-DRB1/SOCS3/KLF4/HLA-B	5		BP	GO:0006809	nitric oxide biosynthetic process	4/74	77/18614	0.000250067	0.0105123	0.00794652	HSP90AB1/HSP90AA1/CYP1B1/CLU	4													BP	GO:0006957	complement activation, alternative pathway	2/66	18/18614	0.00182631	0.0258102	0.0189231	C7/CFD	2		MF	GO:0001046	core promoter sequence-specific DNA binding	1/7	43/18369	0.0162743	0.0307404	0.0114206	FOS	1
	CC	GO:0097517	contractile actin filament bundle	3/31	69/19518	0.000177049	0.00364929	0.00268001	ACTA2/SYNPO2/MYL9	3													BP	GO:0035994	response to muscle stretch	2/13	26/18614	0.000144959	0.00467279	0.0022619	FOS/NFKBIA	2		BP	GO:0001889	liver development	3/49	142/18614	0.00619746	0.0336458	0.0199274	ANXA1/JUN/IL6	3		BP	GO:0051251	positive regulation of lymphocyte activation	7/74	327/18614	0.000318006	0.0125947	0.00952068	HSPH1/HSPD1/CCL2/CDKN1A/B2M/VCAM1/SOX4	7													BP	GO:0010755	regulation of plasminogen activation	2/66	18/18614	0.00182631	0.0258102	0.0189231	PLAT/S100A10	2		MF	GO:0051018	protein kinase A binding	1/7	51/18369	0.0192769	0.0327707	0.0121749	AKAP12	1
	CC	GO:0042641	actomyosin	3/31	76/19518	0.000235777	0.00364929	0.00268001	ACTA2/SYNPO2/MYL9	3													BP	GO:0036294	cellular response to decreased oxygen levels	3/13	157/18614	0.000158228	0.00481715	0.00233178	FOS/JUND/EGR1	3		BP	GO:0001825	blastocyst formation	2/49	45/18614	0.00625266	0.033761	0.0199956	TM4SF1/JUNB	2		BP	GO:0010921	regulation of phosphatase activity	4/74	82/18614	0.0003184	0.0125947	0.00952068	RCAN1/HSP90AB1/PPP1R15A/GNAI2	4													BP	GO:0036003	positive regulation of transcription from RNA polymerase II promoter in response to stress	2/66	18/18614	0.00182631	0.0258102	0.0189231	CEBPB/KLF2	2		MF	GO:0046332	SMAD binding	1/7	77/18369	0.0289812	0.0447891	0.0166399	FOS	1
	CC	GO:0032432	actin filament bundle	3/31	78/19518	0.000254601	0.00364929	0.00268001	ACTA2/SYNPO2/MYL9	3													BP	GO:0007519	skeletal muscle tissue development	3/13	165/18614	0.000183247	0.00528524	0.00255836	FOS/ATF3/EGR1	3		BP	GO:0030890	positive regulation of B cell proliferation	2/49	45/18614	0.00625266	0.033761	0.0199956	NFATC2/CDKN1A	2		BP	GO:2001234	negative regulation of apoptotic signaling pathway	6/74	233/18614	0.000328495	0.0125947	0.00952068	HSPA1A/HSPA1B/DNAJA1/IER3/CLU/GNAI2	6													BP	GO:0001667	ameboidal-type cell migration	7/66	496/18614	0.00183274	0.0258102	0.0189231	SEMA3D/JUN/SOX18/APOE/ID1/RHOB/RGCC	7		Capillary Endothelial cells 1
	CC	GO:0030017	sarcomere	4/31	213/19518	0.000344319	0.0042302	0.00310663	LMOD1/SYNPO2/HSPB1/MYL9	4													BP	GO:0071453	cellular response to oxygen levels	3/13	172/18614	0.000207142	0.00567568	0.00274735	FOS/JUND/EGR1	3		BP	GO:0031331	positive regulation of cellular catabolic process	5/49	450/18614	0.00642491	0.034597	0.0204908	ZFP36/ROCK2/BAG3/CLU/IL6	5		BP	GO:0051973	positive regulation of telomerase activity	3/74	34/18614	0.000330324	0.0125947	0.00952068	HSP90AB1/HSP90AA1/MYC	3													BP	GO:0120161	regulation of cold-induced thermogenesis	4/66	147/18614	0.00184093	0.0258102	0.0189231	FABP4/CEBPB/ID1/CAV1	4		BP	GO:0071248	cellular response to metal ion	10/47	200/18614	5.99811e-11	9.8309e-08	6.56004e-08	MT2A/FOSB/MT1M/FOS/MT1X/CPNE4/JUNB/MT1E/JUND/JUN	10
	CC	GO:0062023	collagen-containing extracellular matrix	5/31	415/19518	0.000456825	0.00461928	0.00339237	ACTA2/CCN1/CCN2/COL14A1/COL1A2	5													BP	GO:0060538	skeletal muscle organ development	3/13	178/18614	0.000229164	0.00598009	0.00289471	FOS/ATF3/EGR1	3		BP	GO:0010712	regulation of collagen metabolic process	2/49	46/18614	0.00652595	0.0348577	0.0206452	VIM/IL6	2		BP	GO:0046209	nitric oxide metabolic process	4/74	83/18614	0.000333521	0.0125947	0.00952068	HSP90AB1/HSP90AA1/CYP1B1/CLU	4													BP	GO:0106106	cold-induced thermogenesis	4/66	148/18614	0.00188708	0.0261141	0.0191459	FABP4/CEBPB/ID1/CAV1	4		BP	GO:0071241	cellular response to inorganic substance	10/47	231/18614	2.47067e-10	2.02472e-07	1.35107e-07	MT2A/FOSB/MT1M/FOS/MT1X/CPNE4/JUNB/MT1E/JUND/JUN	10
	CC	GO:0030016	myofibril	4/31	233/19518	0.000483413	0.00461928	0.00339237	LMOD1/SYNPO2/HSPB1/MYL9	4													BP	GO:0043618	regulation of transcription from RNA polymerase II promoter in response to stress	2/13	38/18614	0.000312078	0.0074356	0.00359925	ATF3/EGR1	2		BP	GO:0035305	negative regulation of dephosphorylation	2/49	46/18614	0.00652595	0.0348577	0.0206452	ROCK2/PPP1R15A	2		BP	GO:0072332	intrinsic apoptotic signaling pathway by p53 class mediator	4/74	83/18614	0.000333521	0.0125947	0.00952068	MYC/UBB/CDKN1A/PERP	4													BP	GO:0061614	miRNA transcription	3/66	69/18614	0.00188761	0.0261141	0.0191459	FOS/JUN/EGR1	3		BP	GO:0010038	response to metal ion	11/47	367/18614	1.391e-09	7.59947e-07	5.07103e-07	MT2A/FOSB/MT1M/FOS/MT1X/CPNE4/JUNB/MT1E/JUND/JUN/ACTG1	11
	CC	GO:0030018	Z disc	3/31	129/19518	0.00110738	0.00952343	0.00699395	SYNPO2/HSPB1/MYL9	3													BP	GO:0051385	response to mineralocorticoid	2/13	38/18614	0.000312078	0.0074356	0.00359925	FOS/FOSB	2		BP	GO:0042088	T-helper 1 type immune response	2/49	46/18614	0.00652595	0.0348577	0.0206452	ANXA1/HLA-DRB1	2		BP	GO:0071356	cellular response to tumor necrosis factor	6/74	235/18614	0.000343821	0.0127526	0.00964006	HSPA1A/HSPA1B/CYP1B1/CCL2/HAS2/VCAM1	6													BP	GO:0015748	organophosphate ester transport	4/66	149/18614	0.00193403	0.0264064	0.0193602	ABCB1/CETP/APOE/NPC2	4		BP	GO:1902075	cellular response to salt	8/47	204/18614	3.95421e-08	1.62024e-05	1.08117e-05	FOSB/EGR1/FOS/CPNE4/JUNB/JUND/ROCK2/JUN	8
	CC	GO:0031674	I band	3/31	141/19518	0.00143043	0.0102742	0.00754534	SYNPO2/HSPB1/MYL9	3													BP	GO:0032570	response to progesterone	2/13	40/18614	0.000345988	0.0076633	0.00370947	FOS/FOSB	2		BP	GO:0061008	hepaticobiliary system development	3/49	145/18614	0.00656533	0.034974	0.0207141	ANXA1/JUN/IL6	3		BP	GO:2001057	reactive nitrogen species metabolic process	4/74	84/18614	0.000349151	0.0127526	0.00964006	HSP90AB1/HSP90AA1/CYP1B1/CLU	4													BP	GO:0071456	cellular response to hypoxia	4/66	149/18614	0.00193403	0.0264064	0.0193602	FOS/JUND/RGCC/EGR1	4		BP	GO:0071277	cellular response to calcium ion	6/47	88/18614	8.63287e-08	2.40195e-05	1.60279e-05	FOSB/FOS/CPNE4/JUNB/JUND/JUN	6
	CC	GO:0005788	endoplasmic reticulum lumen	4/31	312/19518	0.00143361	0.0102742	0.00754534	CCN1/IGFBP5/COL14A1/COL1A2	4													BP	GO:1901654	response to ketone	3/13	208/18614	0.000362138	0.0076633	0.00370947	FOS/FOSB/POSTN	3		BP	GO:0072594	establishment of protein localization to organelle	5/49	453/18614	0.00660406	0.0350863	0.0207806	CDKN1A/BAG3/DNAJA1/CLU/NFKBIA	5		BP	GO:0031397	negative regulation of protein ubiquitination	4/74	85/18614	0.000365298	0.0131272	0.0099232	HSPA1A/HSPA1B/DNAJA1/SOX4	4													BP	GO:0030193	regulation of blood coagulation	3/66	70/18614	0.00196717	0.0266845	0.0195641	APOE/PLAT/CAV1	3		BP	GO:0051592	response to calcium ion	7/47	149/18614	8.79299e-08	2.40195e-05	1.60279e-05	FOSB/FOS/CPNE4/JUNB/JUND/JUN/ACTG1	7
	MF	GO:0019838	growth factor binding	4/28	132/18369	4.563e-05	0.00442611	0.00321812	CCN1/CCN2/IGFBP5/COL1A2	4													BP	GO:0002691	regulation of cellular extravasation	2/13	41/18614	0.000363587	0.0076633	0.00370947	ICAM1/SELE	2		BP	GO:0010721	negative regulation of cell development	4/49	286/18614	0.00672034	0.0356088	0.0210901	ANXA1/IRF1/B2M/IL6	4		BP	GO:0052548	regulation of endopeptidase activity	7/74	336/18614	0.000374484	0.0132437	0.0100113	HSPE1/HSPD1/MYC/GAPDH/TIMP1/PERP/EPHA7	7													BP	GO:0010631	epithelial cell migration	6/66	371/18614	0.00199908	0.0269424	0.0197532	JUN/SOX18/APOE/ID1/RHOB/RGCC	6		BP	GO:0071294	cellular response to zinc ion	4/47	20/18614	1.67781e-07	3.92847e-05	2.62142e-05	MT2A/MT1M/MT1X/MT1E	4
	MF	GO:0005520	insulin-like growth factor binding	2/28	19/18369	0.000377054	0.0182871	0.0132961	CCN2/IGFBP5	2													BP	GO:0043620	regulation of DNA-templated transcription in response to stress	2/13	44/18614	0.00041896	0.00850334	0.0041161	ATF3/EGR1	2		BP	GO:0031018	endocrine pancreas development	2/49	47/18614	0.0068046	0.0356748	0.0211291	ANXA1/IL6	2		BP	GO:0048145	regulation of fibroblast proliferation	4/74	87/18614	0.000399184	0.0138966	0.0105048	FN1/MYC/CDKN1A/FTH1	4													BP	GO:0002548	monocyte chemotaxis	3/66	71/18614	0.00204879	0.0270881	0.01986	DUSP1/CCL23/CXCL12	3		BP	GO:1902074	response to salt	9/47	383/18614	4.10991e-07	8.42017e-05	5.61867e-05	FOSB/EGR1/FOS/CPNE4/JUNB/JUND/ROCK2/JUN/ACTG1	9
	MF	GO:0001968	fibronectin binding	2/28	31/18369	0.00101379	0.0327793	0.023833	CCN2/IGFBP5	2													BP	GO:0031669	cellular response to nutrient levels	3/13	230/18614	0.000485968	0.00951109	0.00460391	FOS/ATF3/POSTN	3		BP	GO:0045646	regulation of erythrocyte differentiation	2/49	47/18614	0.0068046	0.0356748	0.0211291	ZFP36/B2M	2		BP	GO:0035304	regulation of protein dephosphorylation	4/74	88/18614	0.000416944	0.0142915	0.0108034	RCAN1/HSP90AB1/PPP1R15A/GNAI2	4													BP	GO:0032922	circadian regulation of gene expression	3/66	71/18614	0.00204879	0.0270881	0.01986	ID1/ID3/EGR1	3		BP	GO:0071280	cellular response to copper ion	4/47	27/18614	5.99936e-07	0.000109255	7.29045e-05	MT2A/MT1M/MT1X/MT1E	4
	MF	GO:0030020	extracellular matrix structural constituent conferring tensile strength	2/28	41/18369	0.00177101	0.0396892	0.028857	COL14A1/COL1A2	2													BP	GO:1902041	regulation of extrinsic apoptotic signaling pathway via death domain receptors	2/13	50/18614	0.000541242	0.0102276	0.00495074	ICAM1/ATF3	2		BP	GO:0060711	labyrinthine layer development	2/49	47/18614	0.0068046	0.0356748	0.0211291	SOCS3/JUNB	2		BP	GO:0050870	positive regulation of T cell activation	6/74	249/18614	0.000467455	0.0157802	0.0119287	HSPH1/HSPD1/CCL2/B2M/VCAM1/SOX4	6													BP	GO:0072678	T cell migration	3/66	71/18614	0.00204879	0.0270881	0.01986	APOD/CXCL12/RIPOR2	3		BP	GO:0071276	cellular response to cadmium ion	4/47	31/18614	1.06769e-06	0.000174994	0.000116771	FOS/MT1X/MT1E/JUN	4
	MF	GO:0005201	extracellular matrix structural constituent	3/28	167/18369	0.00204583	0.0396892	0.028857	CCN1/COL14A1/COL1A2	3													BP	GO:1902895	positive regulation of miRNA transcription	2/13	51/18614	0.000563111	0.0102862	0.00497909	FOS/EGR1	2		BP	GO:0070849	response to epidermal growth factor	2/49	47/18614	0.0068046	0.0356748	0.0211291	FOS/ZFP36	2		BP	GO:0042307	positive regulation of protein import into nucleus	3/74	39/18614	0.000497344	0.0165385	0.012502	BAG3/HSP90AA1/FLNA	3													BP	GO:0034614	cellular response to reactive oxygen species	4/66	152/18614	0.00207971	0.0271766	0.0199249	FOS/JUN/KLF2/RHOB	4		BP	GO:0046688	response to copper ion	4/47	42/18614	3.72163e-06	0.000550616	0.000367419	MT2A/MT1M/MT1X/MT1E	4
	VSMCs																						BP	GO:0007157	heterophilic cell-cell adhesion via plasma membrane cell adhesion molecules	2/13	52/18614	0.000585405	0.0103484	0.00500924	ICAM1/SELE	2		BP	GO:1901987	regulation of cell cycle phase transition	5/49	457/18614	0.00684836	0.0358097	0.0212091	ANXA1/CDKN1A/KLF4/FAM107A/ACTB	5		BP	GO:0044772	mitotic cell cycle phase transition	8/74	467/18614	0.000522712	0.0171265	0.0129464	CKS2/MYC/CCL2/UBE2S/ADAMTS1/IER3/CDKN1A/CYP1A1	8													BP	GO:0090132	epithelium migration	6/66	374/18614	0.00208151	0.0271766	0.0199249	JUN/SOX18/APOE/ID1/RHOB/RGCC	6		BP	GO:1904705	regulation of vascular associated smooth muscle cell proliferation	5/47	95/18614	4.03136e-06	0.000550616	0.000367419	GJA1/CDKN1A/ADAMTS1/JUN/PRKG1	5
	BP	GO:0048144	fibroblast proliferation	3/18	103/18614	0.000126397	0.0461552	0.0324475	JUN/FN1/COL3A1	3													BP	GO:0009409	response to cold	2/13	54/18614	0.000631263	0.0108104	0.00523284	FOS/NFKBIA	2		BP	GO:0007520	myoblast fusion	2/49	48/18614	0.0070886	0.0367756	0.0217811	NFATC2/RIPOR2	2		BP	GO:1904705	regulation of vascular associated smooth muscle cell proliferation	4/74	95/18614	0.000557426	0.017982	0.0135932	ADAMTS1/GJA1/CDKN1A/GNAI2	4													BP	GO:1901653	cellular response to peptide	6/66	375/18614	0.00210954	0.0273717	0.0200679	FOS/PIK3R1/ID1/KLF2/PLAT/CAV1	6		BP	GO:1990874	vascular associated smooth muscle cell proliferation	5/47	97/18614	4.46716e-06	0.000563205	0.00037582	GJA1/CDKN1A/ADAMTS1/JUN/PRKG1	5
	BP	GO:1902004	positive regulation of amyloid-beta formation	2/18	20/18614	0.000166088	0.0461552	0.0324475	LRRTM3/CLU	2													BP	GO:0034612	response to tumor necrosis factor	3/13	257/18614	0.000671551	0.0111518	0.00539811	FOS/SELE/NFKBIA	3		BP	GO:0035094	response to nicotine	2/49	48/18614	0.0070886	0.0367756	0.0217811	VCAM1/B2M	2		BP	GO:0034250	positive regulation of amide metabolic process	5/74	169/18614	0.000564965	0.017982	0.0135932	CYP1B1/EIF4A3/CLU/PPP1R15A/SOX4	5													BP	GO:1900046	regulation of hemostasis	3/66	72/18614	0.00213249	0.0274985	0.0201609	APOE/PLAT/CAV1	3		BP	GO:0010043	response to zinc ion	4/47	49/18614	6.95427e-06	0.000766563	0.000511518	MT2A/MT1M/MT1X/MT1E	4
	BP	GO:1902993	positive regulation of amyloid precursor protein catabolic process	2/18	25/18614	0.000261494	0.0461552	0.0324475	LRRTM3/CLU	2													BP	GO:0031668	cellular response to extracellular stimulus	3/13	261/18614	0.000702387	0.0113208	0.00547992	FOS/ATF3/POSTN	3		BP	GO:1902003	regulation of amyloid-beta formation	2/49	48/18614	0.0070886	0.0367756	0.0217811	ROCK2/CLU	2		BP	GO:1903321	negative regulation of protein modification by small protein conjugation or removal	4/74	97/18614	0.000603062	0.0184159	0.0139211	HSPA1A/HSPA1B/DNAJA1/SOX4	4													BP	GO:0050863	regulation of T cell activation	6/66	377/18614	0.00216648	0.0277655	0.0203567	CEBPB/HES1/LGALS1/IGFBP2/RIPOR2/CAV1	6		BP	GO:2000045	regulation of G1/S transition of mitotic cell cycle	6/47	186/18614	7.01553e-06	0.000766563	0.000511518	ANXA1/CDKN1A/KLF4/FAM107A/ADAMTS1/ACTB	6
	BP	GO:0018149	peptide cross-linking	2/18	35/18614	0.000515668	0.0461552	0.0324475	FN1/COL3A1	2													BP	GO:2000630	positive regulation of miRNA metabolic process	2/13	60/18614	0.000778964	0.0121964	0.00590373	FOS/EGR1	2		BP	GO:0019932	second-messenger-mediated signaling	4/49	292/18614	0.0072221	0.0373706	0.0221335	NFATC2/SELE/VCAM1/AQP1	4		BP	GO:1990874	vascular associated smooth muscle cell proliferation	4/74	97/18614	0.000603062	0.0184159	0.0139211	ADAMTS1/GJA1/CDKN1A/GNAI2	4													BP	GO:0090130	tissue migration	6/66	379/18614	0.00222458	0.0282688	0.0207256	JUN/SOX18/APOE/ID1/RHOB/RGCC	6		BP	GO:1902895	positive regulation of miRNA transcription	4/47	51/18614	8.17206e-06	0.000837125	0.000558603	EGR1/FOS/KLF4/JUN	4
	BP	GO:0140467	integrated stress response signaling	2/18	41/18614	0.000708232	0.0461552	0.0324475	CEBPD/JUN	2													BP	GO:0001666	response to hypoxia	3/13	293/18614	0.000982156	0.0148016	0.00716481	FOS/JUND/EGR1	3		BP	GO:0051090	regulation of DNA-binding transcription factor activity	5/49	465/18614	0.00735596	0.0378808	0.0224357	JUND/CLU/KLF4/NFKBIA/IL6	5		BP	GO:0045862	positive regulation of proteolysis	7/74	365/18614	0.0006133	0.0184159	0.0139211	HSPA1A/HSPA1B/HSPE1/HSPD1/MYC/CLU/PERP	7													BP	GO:0043524	negative regulation of neuron apoptotic process	4/66	155/18614	0.00223281	0.0282688	0.0207256	NES/JUN/APOE/CEBPB	4		BP	GO:0046686	response to cadmium ion	4/47	54/18614	1.02847e-05	0.000991563	0.000661658	FOS/MT1X/MT1E/JUN	4
	BP	GO:0085029	extracellular matrix assembly	2/18	42/18614	0.000743217	0.0461552	0.0324475	COL1A2/COL3A1	2													BP	GO:1902893	regulation of miRNA transcription	2/13	68/18614	0.000999378	0.0148016	0.00716481	FOS/EGR1	2		BP	GO:0034198	cellular response to amino acid starvation	2/49	49/18614	0.0073779	0.0378808	0.0224357	ATF3/CDKN1A	2		BP	GO:0045429	positive regulation of nitric oxide biosynthetic process	3/74	42/18614	0.000619423	0.0184159	0.0139211	HSP90AB1/HSP90AA1/CLU	3													BP	GO:0043691	reverse cholesterol transport	2/66	20/18614	0.00225762	0.0284107	0.0208297	CETP/APOE	2		BP	GO:0045936	negative regulation of phosphate metabolic process	8/47	439/18614	1.26035e-05	0.00110527	0.000737533	SOCS3/GADD45B/CDKN1A/PRKAR2B/MIDN/DNAJA1/ROCK2/JUN	8
	BP	GO:0071604	transforming growth factor beta production	2/18	43/18614	0.000779026	0.0461552	0.0324475	FN1/COL3A1	2													BP	GO:0061614	miRNA transcription	2/13	69/18614	0.0010288	0.0148364	0.00718168	FOS/EGR1	2		BP	GO:0061028	establishment of endothelial barrier	2/49	49/18614	0.0073779	0.0378808	0.0224357	ICAM1/ROCK2	2		BP	GO:0072331	signal transduction by p53 class mediator	5/74	173/18614	0.00062819	0.0184159	0.0139211	MYC/UBB/CDKN1A/SOX4/PERP	5													BP	GO:0060828	regulation of canonical Wnt signaling pathway	5/66	260/18614	0.00228452	0.028577	0.0209516	IGFBP6/APOE/IGFBP2/EGR1/CAV1	5		BP	GO:0010563	negative regulation of phosphorus metabolic process	8/47	440/18614	1.28128e-05	0.00110527	0.000737533	SOCS3/GADD45B/CDKN1A/PRKAR2B/MIDN/DNAJA1/ROCK2/JUN	8
	BP	GO:0001774	microglial cell activation	2/18	47/18614	0.000930455	0.0461552	0.0324475	JUN/CLU	2													BP	GO:0036293	response to decreased oxygen levels	3/13	306/18614	0.00111339	0.0156445	0.00757283	FOS/JUND/EGR1	3		BP	GO:0010632	regulation of epithelial cell migration	4/49	295/18614	0.00748205	0.0382428	0.0226501	ANXA1/JUN/ROCK2/KLF4	4		BP	GO:2001242	regulation of intrinsic apoptotic signaling pathway	5/74	173/18614	0.00062819	0.0184159	0.0139211	HSPA1A/DNAJA1/MYC/UBB/CLU	5													BP	GO:0036294	cellular response to decreased oxygen levels	4/66	157/18614	0.0023391	0.0290856	0.0213245	FOS/JUND/RGCC/EGR1	4		BP	GO:1902806	regulation of cell cycle G1/S phase transition	6/47	214/18614	1.55999e-05	0.0011933	0.000796271	ANXA1/CDKN1A/KLF4/FAM107A/ADAMTS1/ACTB	6
	BP	GO:1902003	regulation of amyloid-beta formation	2/18	48/18614	0.000970354	0.0461552	0.0324475	LRRTM3/CLU	2													BP	GO:0045123	cellular extravasation	2/13	74/18614	0.00118215	0.0161955	0.00783955	ICAM1/SELE	2		BP	GO:0044772	mitotic cell cycle phase transition	5/49	467/18614	0.00748688	0.0382428	0.0226501	ANXA1/CDKN1A/KLF4/FAM107A/ACTB	5		BP	GO:0097201	negative regulation of transcription from RNA polymerase II promoter in response to stress	2/74	10/18614	0.000687303	0.0195443	0.0147741	BAG3/CITED2	2													BP	GO:0050818	regulation of coagulation	3/66	75/18614	0.00239625	0.0296199	0.0217162	APOE/PLAT/CAV1	3		BP	GO:2000630	positive regulation of miRNA metabolic process	4/47	60/18614	1.56834e-05	0.0011933	0.000796271	EGR1/FOS/KLF4/JUN	4
	BP	GO:0002269	leukocyte activation involved in inflammatory response	2/18	50/18614	0.00105259	0.0461552	0.0324475	JUN/CLU	2													BP	GO:0050853	B cell receptor signaling pathway	2/13	77/18614	0.00127912	0.0170965	0.00827569	NFATC2/NFKBIA	2		BP	GO:0015850	organic hydroxy compound transport	4/49	296/18614	0.00757006	0.0385685	0.022843	CLU/AQP1/NFKBIA/ACTB	4		BP	GO:0097267	omega-hydroxylase P450 pathway	2/74	10/18614	0.000687303	0.0195443	0.0147741	CYP1B1/CYP1A1	2													BP	GO:1990845	adaptive thermogenesis	4/66	161/18614	0.00256206	0.0314832	0.0230823	FABP4/CEBPB/ID1/CAV1	4		BP	GO:0009612	response to mechanical stimulus	6/47	215/18614	1.60174e-05	0.0011933	0.000796271	FOSB/IRF1/FOS/JUND/JUN/ACTG1	6
	BP	GO:0019083	viral transcription	2/18	51/18614	0.00109493	0.0461552	0.0324475	ZFP36/JUN	2													BP	GO:0071496	cellular response to external stimulus	3/13	327/18614	0.00134805	0.0175888	0.008514	FOS/ATF3/POSTN	3		BP	GO:0006352	DNA-templated transcription initiation	3/49	153/18614	0.00760915	0.0386685	0.0229022	JUN/CAVIN1/NFKBIA	3		BP	GO:0021953	central nervous system neuron differentiation	5/74	177/18614	0.000696583	0.0195443	0.0147741	HSP90AB1/HSP90AA1/UBB/B2M/SOX4	5													BP	GO:0001937	negative regulation of endothelial cell proliferation	3/66	77/18614	0.00258282	0.0315527	0.0231333	APOE/RGCC/CAV1	3		BP	GO:1902893	regulation of miRNA transcription	4/47	68/18614	2.58084e-05	0.00183913	0.00122723	EGR1/FOS/KLF4/JUN	4
	BP	GO:0007179	transforming growth factor beta receptor signaling pathway	3/18	218/18614	0.00113538	0.0461552	0.0324475	JUN/COL1A2/COL3A1	3													BP	GO:2000628	regulation of miRNA metabolic process	2/13	81/18614	0.00141416	0.0176905	0.00856321	FOS/EGR1	2		BP	GO:0045581	negative regulation of T cell differentiation	2/49	50/18614	0.00767248	0.0386934	0.022917	ANXA1/IRF1	2		BP	GO:1903573	negative regulation of response to endoplasmic reticulum stress	3/74	44/18614	0.000710544	0.0195443	0.0147741	HSPA1A/CLU/PPP1R15A	3													BP	GO:0110053	regulation of actin filament organization	5/66	268/18614	0.00260436	0.0316309	0.0231906	PIK3R1/ID1/CXCL12/S100A10/RGCC	5		BP	GO:0061614	miRNA transcription	4/47	69/18614	2.7346e-05	0.00186751	0.00124616	EGR1/FOS/KLF4/JUN	4
	BP	GO:0048146	positive regulation of fibroblast proliferation	2/18	53/18614	0.00118203	0.0461552	0.0324475	JUN/FN1	2													BP	GO:0070482	response to oxygen levels	3/13	333/18614	0.0014204	0.0176905	0.00856321	FOS/JUND/EGR1	3		BP	GO:1902041	regulation of extrinsic apoptotic signaling pathway via death domain receptors	2/49	50/18614	0.00767248	0.0386934	0.022917	ICAM1/ATF3	2		BP	GO:1904407	positive regulation of nitric oxide metabolic process	3/74	44/18614	0.000710544	0.0195443	0.0147741	HSP90AB1/HSP90AA1/CLU	3													BP	GO:0050900	leukocyte migration	6/66	393/18614	0.00266489	0.032179	0.0235924	DUSP1/APOD/PIK3R1/CCL23/CXCL12/RIPOR2	6		BP	GO:0051384	response to glucocorticoid	5/47	142/18614	2.85385e-05	0.00187098	0.00124848	ANXA1/ZFP36/FOSB/FOS/FAM107A	5
	BP	GO:0061900	glial cell activation	2/18	55/18614	0.00127235	0.0461552	0.0324475	JUN/CLU	2													BP	GO:0008625	extrinsic apoptotic signaling pathway via death domain receptors	2/13	86/18614	0.00159215	0.0193889	0.00938532	ICAM1/ATF3	2		BP	GO:1903747	regulation of establishment of protein localization to mitochondrion	2/49	50/18614	0.00767248	0.0386934	0.022917	BAG3/DNAJA1	2		BP	GO:0002696	positive regulation of leukocyte activation	7/74	377/18614	0.000742042	0.0199189	0.0150573	HSPH1/HSPD1/CCL2/CDKN1A/B2M/VCAM1/SOX4	7													BP	GO:0032371	regulation of sterol transport	3/66	79/18614	0.00277814	0.0331631	0.024314	CETP/APOE/CAV1	3		BP	GO:0033002	muscle cell proliferation	6/47	249/18614	3.65944e-05	0.0022903	0.00152829	GJA1/CDKN1A/FOS/ADAMTS1/JUN/PRKG1	6
	BP	GO:1902991	regulation of amyloid precursor protein catabolic process	2/18	55/18614	0.00127235	0.0461552	0.0324475	LRRTM3/CLU	2													BP	GO:0007517	muscle organ development	3/13	351/18614	0.0016521	0.0196815	0.00952696	FOS/ATF3/EGR1	3		BP	GO:0050729	positive regulation of inflammatory response	3/49	154/18614	0.00774613	0.038966	0.0230784	FABP4/NFKBIA/IL6	3		BP	GO:0050863	regulation of T cell activation	7/74	377/18614	0.000742042	0.0199189	0.0150573	HSPH1/HSPD1/CCL2/IRF1/B2M/VCAM1/SOX4	7													BP	GO:0032374	regulation of cholesterol transport	3/66	79/18614	0.00277814	0.0331631	0.024314	CETP/APOE/CAV1	3		BP	GO:0000082	G1/S transition of mitotic cell cycle	6/47	251/18614	3.82673e-05	0.0022903	0.00152829	ANXA1/CDKN1A/KLF4/FAM107A/ADAMTS1/ACTB	6
	BP	GO:0034205	amyloid-beta formation	2/18	56/18614	0.00131872	0.0461552	0.0324475	LRRTM3/CLU	2													BP	GO:0051591	response to cAMP	2/13	89/18614	0.00170383	0.019866	0.00961626	FOS/FOSB	2		BP	GO:0030010	establishment of cell polarity	3/49	155/18614	0.00788456	0.0395622	0.0234315	FRMD4B/ROCK2/RIPOR2	3		BP	GO:0032479	regulation of type I interferon production	4/74	104/18614	0.000783743	0.0205433	0.0155293	HSPD1/HSP90AA1/GAPDH/IRF1	4													BP	GO:0007178	transmembrane receptor protein serine/threonine kinase signaling pathway	6/66	398/18614	0.00283706	0.0336206	0.0246494	FOS/JUN/HES1/ID1/EGR1/CAV1	6		BP	GO:0045926	negative regulation of growth	6/47	252/18614	3.91266e-05	0.0022903	0.00152829	MT2A/MT1M/GJA1/CDKN1A/MT1X/MT1E	6
	BP	GO:0002274	myeloid leukocyte activation	3/18	240/18614	0.00149685	0.0493078	0.0346638	JUN/FN1/CLU	3													BP	GO:0060395	SMAD protein signal transduction	2/13	90/18614	0.00174187	0.0198864	0.00962613	FOS/VIM	2		BP	GO:0019083	viral transcription	2/49	51/18614	0.00797231	0.0397017	0.0235141	ZFP36/JUN	2		BP	GO:0032606	type I interferon production	4/74	104/18614	0.000783743	0.0205433	0.0155293	HSPD1/HSP90AA1/GAPDH/IRF1	4													BP	GO:0030856	regulation of epithelial cell differentiation	4/66	166/18614	0.00286078	0.0336206	0.0246494	CEBPB/HES1/ID1/CAV1	4		BP	GO:0042326	negative regulation of phosphorylation	7/47	383/18614	4.57369e-05	0.00258492	0.00172489	SOCS3/GADD45B/CDKN1A/PRKAR2B/MIDN/DNAJA1/JUN	7
	CC	GO:0005583	fibrillar collagen trimer	2/18	12/19518	5.27282e-05	0.00118638	0.000693792	COL1A2/COL3A1	2													BP	GO:1901216	positive regulation of neuron death	2/13	92/18614	0.00181916	0.0203449	0.00984808	FOS/EGR1	2		BP	GO:0032964	collagen biosynthetic process	2/49	51/18614	0.00797231	0.0397017	0.0235141	VIM/IL6	2		BP	GO:0014911	positive regulation of smooth muscle cell migration	3/74	46/18614	0.000809786	0.0209791	0.0158587	CYP1B1/ADAMTS1/HAS2	3													BP	GO:0071560	cellular response to transforming growth factor beta stimulus	5/66	274/18614	0.00286475	0.0336206	0.0246494	FOS/ZFP36L2/JUN/ID1/CAV1	5		BP	GO:2000628	regulation of miRNA metabolic process	4/47	81/18614	5.14749e-05	0.00281224	0.00187657	EGR1/FOS/KLF4/JUN	4
	CC	GO:0098643	banded collagen fibril	2/18	12/19518	5.27282e-05	0.00118638	0.000693792	COL1A2/COL3A1	2													BP	GO:1901653	cellular response to peptide	3/13	375/18614	0.00199628	0.0212817	0.0103016	FOS/ICAM1/VIM	3		BP	GO:0043392	negative regulation of DNA binding	2/49	51/18614	0.00797231	0.0397017	0.0235141	JUN/NFKBIA	2		BP	GO:0010968	regulation of microtubule nucleation	2/74	11/18614	0.000837875	0.0214573	0.0162202	HSPA1A/HSPA1B	2													BP	GO:2000628	regulation of miRNA metabolic process	3/66	81/18614	0.00298235	0.0346504	0.0254044	FOS/JUN/EGR1	3		BP	GO:0031960	response to corticosteroid	5/47	166/18614	6.01793e-05	0.00318174	0.00212313	ANXA1/ZFP36/FOSB/FOS/FAM107A	5
	CC	GO:0005788	endoplasmic reticulum lumen	4/18	312/19518	0.000164187	0.00187817	0.00109834	FN1/CLU/COL1A2/COL3A1	4													BP	GO:0008593	regulation of Notch signaling pathway	2/13	97/18614	0.00201943	0.0212817	0.0103016	NFKBIA/POSTN	2		BP	GO:0031103	axon regeneration	2/49	52/18614	0.00827736	0.0410152	0.0242921	JUN/KLF4	2		BP	GO:0045646	regulation of erythrocyte differentiation	3/74	47/18614	0.00086254	0.0215926	0.0163225	HSPA1A/HSPA1B/B2M	3													BP	GO:0046794	transport of virus	2/66	23/18614	0.00298567	0.0346504	0.0254044	BST2/CAV1	2		BP	GO:0051348	negative regulation of transferase activity	6/47	279/18614	6.88709e-05	0.00352748	0.00235384	ZFP36/GADD45B/CDKN1A/PRKAR2B/MIDN/DNAJA1	6
	CC	GO:0098644	complex of collagen trimers	2/18	21/19518	0.000166948	0.00187817	0.00109834	COL1A2/COL3A1	2													BP	GO:0010586	miRNA metabolic process	2/13	97/18614	0.00201943	0.0212817	0.0103016	FOS/EGR1	2		BP	GO:1990928	response to amino acid starvation	2/49	52/18614	0.00827736	0.0410152	0.0242921	ATF3/CDKN1A	2		BP	GO:0051972	regulation of telomerase activity	3/74	47/18614	0.00086254	0.0215926	0.0163225	HSP90AB1/HSP90AA1/MYC	3													BP	GO:0007568	aging	4/66	169/18614	0.00305103	0.0352133	0.0258171	FOS/APOD/JUND/IGFBP2	4		BP	GO:0044843	cell cycle G1/S phase transition	6/47	281/18614	7.16428e-05	0.00355826	0.00237438	ANXA1/CDKN1A/KLF4/FAM107A/ADAMTS1/ACTB	6
	CC	GO:0062023	collagen-containing extracellular matrix	4/18	415/19518	0.000486578	0.0043792	0.00256094	FN1/CLU/COL1A2/COL3A1	4													BP	GO:0043279	response to alkaloid	2/13	98/18614	0.00206069	0.0213068	0.0103137	FOSB/RYR3	2		BP	GO:0048872	homeostasis of number of cells	4/49	304/18614	0.00829887	0.0410196	0.0242947	ZFP36/ANXA1/B2M/IL6	4		BP	GO:0006839	mitochondrial transport	5/74	189/18614	0.000935432	0.0231571	0.0175052	HSPA1A/BAG3/HSPD1/HSP90AA1/IER3	5													BP	GO:0003151	outflow tract morphogenesis	3/66	82/18614	0.00308783	0.0353391	0.0259094	JUN/SOX18/HES1	3		BP	GO:0048660	regulation of smooth muscle cell proliferation	5/47	176/18614	7.94001e-05	0.00382755	0.00255408	GJA1/CDKN1A/ADAMTS1/JUN/PRKG1	5
	CC	GO:0031093	platelet alpha granule lumen	2/18	67/19518	0.00171413	0.012856	0.00751811	FN1/CLU	2													BP	GO:0007178	transmembrane receptor protein serine/threonine kinase signaling pathway	3/13	398/18614	0.00236553	0.0240058	0.0116202	FOS/EGR1/VIM	3		BP	GO:0046879	hormone secretion	4/49	305/18614	0.0083931	0.0413824	0.0245096	ANXA1/HLA-DRB1/AQP1/IL6	4		BP	GO:0008637	apoptotic mitochondrial changes	4/74	111/18614	0.000999695	0.0240256	0.0181617	HSPA1A/HSPD1/IER3/CLU	4													BP	GO:0051348	negative regulation of transferase activity	5/66	279/18614	0.00309577	0.0353391	0.0259094	DUSP1/APOE/FABP4/GADD45B/CAV1	5		BP	GO:0048659	smooth muscle cell proliferation	5/47	180/18614	8.82905e-05	0.00413452	0.00275891	GJA1/CDKN1A/ADAMTS1/JUN/PRKG1	5
	CC	GO:0005581	collagen trimer	2/18	85/19518	0.00274068	0.0176187	0.0103033	COL1A2/COL3A1	2													BP	GO:1901655	cellular response to ketone	2/13	107/18614	0.00245	0.0244109	0.0118163	FOS/POSTN	2		BP	GO:0010883	regulation of lipid storage	2/49	53/18614	0.0085876	0.0421618	0.0249712	NFKBIA/IL6	2		BP	GO:0035810	positive regulation of urine volume	2/74	12/18614	0.00100286	0.0240256	0.0181617	HAS2/GNAI2	2													BP	GO:0071559	response to transforming growth factor beta	5/66	280/18614	0.00314354	0.0356894	0.0261662	FOS/ZFP36L2/JUN/ID1/CAV1	5		BP	GO:0035633	maintenance of blood-brain barrier	3/47	35/18614	9.33026e-05	0.00424786	0.00283454	GJA1/ACTG1/ACTB	3
	CC	GO:0031091	platelet alpha granule	2/18	91/19518	0.00313346	0.0176257	0.0103074	FN1/CLU	2													BP	GO:0032963	collagen metabolic process	2/13	108/18614	0.00249524	0.0244177	0.0118196	MMP16/VIM	2		BP	GO:0007264	small GTPase mediated signal transduction	5/49	483/18614	0.00859362	0.0421618	0.0249712	CDKN1A/ROCK2/RIPOR2/SIPA1L1/ITSN1	5		BP	GO:0071635	negative regulation of transforming growth factor beta production	2/74	12/18614	0.00100286	0.0240256	0.0181617	HSP90AB1/FN1	2													BP	GO:1902905	positive regulation of supramolecular fiber organization	4/66	171/18614	0.00318257	0.0359372	0.0263478	APOE/ID1/S100A10/RGCC	4		BP	GO:0010586	miRNA metabolic process	4/47	97/18614	0.000104082	0.00461053	0.00307655	EGR1/FOS/KLF4/JUN	4
	CC	GO:0072562	blood microparticle	2/18	144/19518	0.00765419	0.0382709	0.0223807	FN1/CLU	2													BP	GO:0060537	muscle tissue development	3/13	426/18614	0.00286941	0.0272918	0.0132108	FOS/ATF3/EGR1	3		BP	GO:0043588	skin development	4/49	308/18614	0.00868001	0.0424807	0.0251601	ZFP36/ANXA1/ROCK2/KLF4	4		BP	GO:0007229	integrin-mediated signaling pathway	4/74	112/18614	0.00103363	0.0244992	0.0185197	FN1/ADAMTS1/TIMP1/FLNA	4													BP	GO:0051043	regulation of membrane protein ectodomain proteolysis	2/66	24/18614	0.00324967	0.0364976	0.0267588	TIMP4/APOE	2		BP	GO:0043618	regulation of transcription from RNA polymerase II promoter in response to stress	3/47	38/18614	0.000119623	0.00515952	0.00344289	EGR1/ATF3/JUN	3
	MF	GO:0048407	platelet-derived growth factor binding	2/17	11/18369	4.41221e-05	0.00152342	0.000777505	COL1A2/COL3A1	2													BP	GO:0043434	response to peptide hormone	3/13	427/18614	0.00288854	0.0272918	0.0132108	FOS/JUND/EGR1	3		BP	GO:0002683	negative regulation of immune system process	5/49	487/18614	0.00888718	0.0430421	0.0254926	ANXA1/IRF1/HLA-DRB1/RIPOR2/HLA-B	5		BP	GO:0061136	regulation of proteasomal protein catabolic process	5/74	194/18614	0.00105113	0.0246517	0.0186349	HSPA1A/HSPA1B/HSP90AB1/UBB/CLU	5													BP	GO:0043542	endothelial cell migration	5/66	283/18614	0.00329006	0.0367536	0.0269464	SOX18/APOE/ID1/RHOB/RGCC	5		BP	GO:0140467	integrated stress response signaling	3/47	41/18614	0.000150359	0.00631893	0.00421654	FOS/JUNB/JUN	3
	MF	GO:0046332	SMAD binding	3/17	77/18369	4.61643e-05	0.00152342	0.000777505	JUN/COL1A2/COL3A1	3													BP	GO:0009410	response to xenobiotic stimulus	3/13	440/18614	0.00314451	0.0292067	0.0141377	FOS/NFATC2/FOSB	3		BP	GO:0009409	response to cold	2/49	54/18614	0.00890302	0.0430421	0.0254926	FOS/NFKBIA	2		BP	GO:1904707	positive regulation of vascular associated smooth muscle cell proliferation	3/74	51/18614	0.00109523	0.0254184	0.0192145	ADAMTS1/GJA1/GNAI2	3													BP	GO:0010226	response to lithium ion	2/66	25/18614	0.0035242	0.0384352	0.0281793	FABP4/IGFBP2	2		BP	GO:1903131	mononuclear cell differentiation	7/47	474/18614	0.000173008	0.00693395	0.00462694	ANXA1/EGR1/IRF1/FOS/JUNB/JUN/ACTB	7
	MF	GO:0002020	protease binding	3/17	138/18369	0.000261169	0.00574572	0.00293243	FN1/COL1A2/COL3A1	3													BP	GO:0009314	response to radiation	3/13	452/18614	0.00339293	0.0309888	0.0150003	FOS/JUND/EGR1	3		BP	GO:0014009	glial cell proliferation	2/49	54/18614	0.00890302	0.0430421	0.0254926	CLU/IL6	2		BP	GO:0071897	DNA biosynthetic process	5/74	198/18614	0.00115108	0.0264393	0.0199863	HSP90AB1/HSP90AA1/CYP1B1/MYC/CDKN1A	5													BP	GO:0031579	membrane raft organization	2/66	25/18614	0.0035242	0.0384352	0.0281793	S100A10/CAV1	2		BP	GO:0071364	cellular response to epidermal growth factor stimulus	3/47	43/18614	0.000173454	0.00693395	0.00462694	ZFP36/FOS/ID1	3
	MF	GO:0005201	extracellular matrix structural constituent	3/17	167/18369	0.000456966	0.00658109	0.00335877	FN1/COL1A2/COL3A1	3													BP	GO:0031667	response to nutrient levels	3/13	477/18614	0.00394875	0.035474	0.0171714	FOS/ATF3/POSTN	3		BP	GO:0046686	response to cadmium ion	2/49	54/18614	0.00890302	0.0430421	0.0254926	FOS/JUN	2		BP	GO:0070424	regulation of nucleotide-binding oligomerization domain containing signaling pathway	2/74	13/18614	0.00118215	0.0266044	0.0201111	HSPA1A/HSPA1B	2													BP	GO:0043567	regulation of insulin-like growth factor receptor signaling pathway	2/66	25/18614	0.0035242	0.0384352	0.0281793	IGFBP6/IGFBP2	2		BP	GO:0043620	regulation of DNA-templated transcription in response to stress	3/47	44/18614	0.000185817	0.00725129	0.0048387	EGR1/ATF3/JUN	3
	MF	GO:0043394	proteoglycan binding	2/17	36/18369	0.000498568	0.00658109	0.00335877	HPSE2/FN1	2													BP	GO:0070555	response to interleukin-1	2/13	141/18614	0.00420738	0.0371057	0.0179613	SELE/EGR1	2		BP	GO:1904645	response to amyloid-beta	2/49	54/18614	0.00890302	0.0430421	0.0254926	ICAM1/VCAM1	2		BP	GO:1903265	positive regulation of tumor necrosis factor-mediated signaling pathway	2/74	13/18614	0.00118215	0.0266044	0.0201111	HSPA1A/HSPA1B	2													BP	GO:0019915	lipid storage	3/66	86/18614	0.00353258	0.0384352	0.0281793	APOE/ACACB/CAV1	3		BP	GO:0048545	response to steroid hormone	6/47	339/18614	0.00019974	0.00761336	0.0050803	ANXA1/ZFP36/FOSB/FOS/FAM107A/DNAJA1	6
	MF	GO:0030020	extracellular matrix structural constituent conferring tensile strength	2/17	41/18369	0.000647166	0.00711883	0.00363322	COL1A2/COL3A1	2													BP	GO:0051384	response to glucocorticoid	2/13	142/18614	0.0042658	0.0371057	0.0179613	FOS/FOSB	2		BP	GO:0006606	protein import into nucleus	3/49	163/18614	0.00904487	0.0436217	0.0258359	CDKN1A/BAG3/NFKBIA	3		BP	GO:0010823	negative regulation of mitochondrion organization	3/74	53/18614	0.00122503	0.0267585	0.0202275	HSPA1A/IER3/CLU	3													BP	GO:0048041	focal adhesion assembly	3/66	86/18614	0.00353258	0.0384352	0.0281793	APOD/FAM107A/S100A10	3		BP	GO:0001933	negative regulation of protein phosphorylation	6/47	341/18614	0.000206188	0.0076805	0.0051251	SOCS3/GADD45B/CDKN1A/PRKAR2B/DNAJA1/JUN	6
	MF	GO:0005096	GTPase activator activity	3/17	280/18369	0.00203372	0.0191751	0.00978632	RGS5/JUN/ARHGAP15	3													BP	GO:0002687	positive regulation of leukocyte migration	2/13	147/18614	0.00456361	0.0390759	0.018915	ICAM1/SELE	2		BP	GO:0060326	cell chemotaxis	4/49	312/18614	0.00907249	0.043649	0.025852	ANXA1/RIPOR2/VCAM1/IL6	4		BP	GO:0048146	positive regulation of fibroblast proliferation	3/74	53/18614	0.00122503	0.0267585	0.0202275	FN1/MYC/CDKN1A	3													BP	GO:0032370	positive regulation of lipid transport	3/66	87/18614	0.00364955	0.0395022	0.0289615	CETP/APOE/CAV1	3		BP	GO:0070849	response to epidermal growth factor	3/47	47/18614	0.000226297	0.00813879	0.00543091	ZFP36/FOS/ID1	3
	MF	GO:0051087	chaperone binding	2/17	104/18369	0.0040848	0.0336996	0.0171992	FN1/CLU	2													BP	GO:2001236	regulation of extrinsic apoptotic signaling pathway	2/13	156/18614	0.00512338	0.0431941	0.0209084	ICAM1/ATF3	2		BP	GO:0044403	biological process involved in symbiotic interaction	4/49	313/18614	0.00917239	0.0439502	0.0260304	ICAM1/JUN/ROCK2/HLA-DRB1	4		BP	GO:0048260	positive regulation of receptor-mediated endocytosis	3/74	53/18614	0.00122503	0.0267585	0.0202275	CLU/B2M/SELE	3													BP	GO:0043534	blood vessel endothelial cell migration	4/66	179/18614	0.00374749	0.0403531	0.0295854	SOX18/APOE/ID1/RGCC	4		BP	GO:0001667	ameboidal-type cell migration	7/47	496/18614	0.000228422	0.00813879	0.00543091	AKAP12/ANXA1/GJA1/ID1/KLF4/ROCK2/JUN	7
	MF	GO:0019838	growth factor binding	2/17	132/18369	0.00649449	0.0476262	0.0243069	COL1A2/COL3A1	2													BP	GO:0031960	response to corticosteroid	2/13	166/18614	0.00578074	0.0479977	0.0232336	FOS/FOSB	2		BP	GO:0010761	fibroblast migration	2/49	55/18614	0.00922356	0.0439502	0.0260304	AQP1/AKAP12	2		BP	GO:0051701	biological process involved in interaction with host	5/74	206/18614	0.00137194	0.0294658	0.0222741	HSPA1A/HSPA1B/IFITM1/HSP90AB1/LY6E	5													BP	GO:0031639	plasminogen activation	2/66	26/18614	0.00380918	0.0405989	0.0297656	PLAT/S100A10	2		BP	GO:0051101	regulation of DNA binding	4/47	120/18614	0.000236516	0.00824788	0.00550371	ID1/KLF4/JUN/GTF2B	4
																							BP	GO:0007568	aging	2/13	169/18614	0.00598515	0.0487883	0.0236163	FOS/JUND	2		BP	GO:0061462	protein localization to lysosome	2/49	55/18614	0.00922356	0.0439502	0.0260304	ROCK2/CLU	2		BP	GO:1901029	negative regulation of mitochondrial outer membrane permeabilization involved in apoptotic signaling pathway	2/74	14/18614	0.00137563	0.0294658	0.0222741	HSPA1A/IER3	2													BP	GO:0035994	response to muscle stretch	2/66	26/18614	0.00380918	0.0405989	0.0297656	FOS/JUN	2		BP	GO:1901990	regulation of mitotic cell cycle phase transition	6/47	357/18614	0.000263911	0.00901147	0.00601324	ANXA1/CDKN1A/KLF4/FAM107A/ADAMTS1/ACTB	6
																							BP	GO:0009267	cellular response to starvation	2/13	170/18614	0.00605402	0.0487883	0.0236163	FOS/ATF3	2		BP	GO:1902991	regulation of amyloid precursor protein catabolic process	2/49	55/18614	0.00922356	0.0439502	0.0260304	ROCK2/CLU	2		BP	GO:0001558	regulation of cell growth	7/74	420/18614	0.00138865	0.0294658	0.0222741	HSPA1A/HSPA1B/FN1/GJA1/CDKN1A/BTG1/EPHA7	7													BP	GO:0016032	viral process	6/66	426/18614	0.00396028	0.0418054	0.0306502	JUN/APOE/LGALS1/CTSB/BST2/CAV1	6		BP	GO:0019083	viral transcription	3/47	51/18614	0.000288586	0.00945984	0.00631243	ZFP36/JUN/GTF2B	3
																							CC	GO:0090575	RNA polymerase II transcription regulator complex	4/13	254/19518	1.8261e-05	0.00076696	0.000615106	FOS/NFATC2/ATF3/JUND	4		BP	GO:0007519	skeletal muscle tissue development	3/49	165/18614	0.00934975	0.0444449	0.0263234	FOS/ATF3/EGR1	3		BP	GO:0030099	myeloid cell differentiation	7/74	421/18614	0.0014077	0.0295882	0.0223666	HSPA1A/HSPA1B/MYC/CITED2/EFNA2/B2M/FLNA	7													BP	GO:1905952	regulation of lipid localization	4/66	182/18614	0.00397581	0.0418054	0.0306502	CETP/APOE/ACACB/CAV1	4		BP	GO:1904707	positive regulation of vascular associated smooth muscle cell proliferation	3/47	51/18614	0.000288586	0.00945984	0.00631243	GJA1/ADAMTS1/JUN	3
																							MF	GO:0001228	DNA-binding transcription activator activity, RNA polymerase II-specific	6/13	468/18369	3.90541e-07	1.35487e-05	7.99524e-06	FOS/NFATC2/FOSB/ATF3/JUND/EGR1	6		BP	GO:0009914	hormone transport	4/49	315/18614	0.00937436	0.0444555	0.0263297	ANXA1/HLA-DRB1/AQP1/IL6	4		BP	GO:0019369	arachidonic acid metabolic process	3/74	56/18614	0.00143727	0.0296189	0.0223898	CYP1B1/PTGDS/CYP1A1	3													BP	GO:0015850	organic hydroxy compound transport	5/66	296/18614	0.00398242	0.0418054	0.0306502	CETP/APOE/CXCL12/NPC2/CAV1	5		BP	GO:0051098	regulation of binding	6/47	369/18614	0.000315022	0.0101239	0.00675558	CDKN1A/ID1/KLF4/JUN/GTF2B/ACTB	6
																							MF	GO:0001216	DNA-binding transcription activator activity	6/13	472/18369	4.10567e-07	1.35487e-05	7.99524e-06	FOS/NFATC2/FOSB/ATF3/JUND/EGR1	6		BP	GO:0002253	activation of immune response	5/49	495/18614	0.00949512	0.044921	0.0266054	NFATC2/IRF1/HLA-DRB1/CLU/NFKBIA	5		BP	GO:0072655	establishment of protein localization to mitochondrion	4/74	123/18614	0.00146212	0.0296189	0.0223898	BAG3/HSPD1/HSP90AA1/DNAJA1	4													BP	GO:0030516	regulation of axon extension	3/66	90/18614	0.00401461	0.0419326	0.0307435	SEMA3D/APOE/CXCL12	3		BP	GO:0033673	negative regulation of kinase activity	5/47	239/18614	0.000330715	0.0102315	0.00682735	GADD45B/CDKN1A/PRKAR2B/MIDN/DNAJA1	5
																							MF	GO:0061629	RNA polymerase II-specific DNA-binding transcription factor binding	3/13	348/18369	0.00167417	0.0368318	0.0217349	FOS/NFKBIA/JUND	3		BP	GO:0034205	amyloid-beta formation	2/49	56/18614	0.00954922	0.0449628	0.0266302	ROCK2/CLU	2		BP	GO:0045732	positive regulation of protein catabolic process	5/74	209/18614	0.00146233	0.0296189	0.0223898	HSPA1A/HSPA1B/HSP90AA1/IER3/CLU	5													BP	GO:0010875	positive regulation of cholesterol efflux	2/66	27/18614	0.00410454	0.0422383	0.0309676	APOE/CAV1	2		BP	GO:0098974	postsynaptic actin cytoskeleton organization	2/47	11/18614	0.000338268	0.0102315	0.00682735	ACTG1/ACTB	2
																							MF	GO:0001221	transcription coregulator binding	2/13	111/18369	0.00270252	0.0445915	0.026314	FOS/JUND	2		BP	GO:0038066	p38MAPK cascade	2/49	56/18614	0.00954922	0.0449628	0.0266302	ZFP36/GADD45B	2		BP	GO:0071383	cellular response to steroid hormone stimulus	5/74	209/18614	0.00146233	0.0296189	0.0223898	HSPA1A/HSPA1B/DNAJA1/HSPA8/CYP1B1	5													BP	GO:0071549	cellular response to dexamethasone stimulus	2/66	27/18614	0.00410454	0.0422383	0.0309676	DDIT4/PLAT	2		BP	GO:0071385	cellular response to glucocorticoid stimulus	3/47	54/18614	0.000341907	0.0102315	0.00682735	ANXA1/ZFP36/FAM107A	3
																							Capillary Endothelial cells 1											BP	GO:0050890	cognition	4/49	317/18614	0.00957922	0.0449974	0.0266507	FOS/FAM107A/B2M/HLA-DRA	4		BP	GO:0052547	regulation of peptidase activity	7/74	425/18614	0.00148596	0.0298262	0.0225465	HSPE1/HSPD1/MYC/GAPDH/TIMP1/PERP/EPHA7	7													BP	GO:2000737	negative regulation of stem cell differentiation	2/66	27/18614	0.00410454	0.0422383	0.0309676	ZFP36L2/HES1	2		BP	GO:1901653	cellular response to peptide	6/47	375/18614	0.000343339	0.0102315	0.00682735	SOCS3/GJA1/FOS/ID1/ICAM1/ROCK2	6
																							BP	GO:0071248	cellular response to metal ion	8/68	200/18614	6.57277e-07	0.00130338	0.000996986	FOS/ANK3/JUN/JUNB/MT2A/JUND/B2M/MT1E	8		BP	GO:0010876	lipid localization	5/49	497/18614	0.0096515	0.04523	0.0267884	ANXA1/CLU/FABP4/NFKBIA/IL6	5		BP	GO:0042306	regulation of protein import into nucleus	3/74	58/18614	0.0015908	0.0316456	0.0239218	BAG3/HSP90AA1/FLNA	3													BP	GO:0001656	metanephros development	3/66	92/18614	0.0042699	0.0433481	0.0317813	HES1/ID3/EGR1	3		BP	GO:0002931	response to ischemia	3/47	57/18614	0.000401197	0.0117422	0.0078354	EGR1/ROCK2/RCAN1	3
																							BP	GO:0071241	cellular response to inorganic substance	8/68	231/18614	1.94103e-06	0.00160342	0.00122649	FOS/ANK3/JUN/JUNB/MT2A/JUND/B2M/MT1E	8		BP	GO:0051170	import into nucleus	3/49	168/18614	0.00981828	0.0458167	0.0271359	CDKN1A/BAG3/NFKBIA	3		BP	GO:0035303	regulation of dephosphorylation	4/74	127/18614	0.00164466	0.0324274	0.0245129	RCAN1/HSP90AB1/PPP1R15A/GNAI2	4													BP	GO:1901216	positive regulation of neuron death	3/66	92/18614	0.0042699	0.0433481	0.0317813	FOS/DDIT4/EGR1	3		BP	GO:0071456	cellular response to hypoxia	4/47	149/18614	0.000538255	0.0149615	0.00998362	EGR1/FOS/JUND/ROCK2	4
																							BP	GO:0031960	response to corticosteroid	7/68	166/18614	2.42575e-06	0.00160342	0.00122649	ZFP36/FOS/SGK1/FAM107A/ANXA1/AREG/GHR	7		BP	GO:0002931	response to ischemia	2/49	57/18614	0.00987996	0.0458167	0.0271359	EGR1/ROCK2	2		BP	GO:0006611	protein export from nucleus	3/74	59/18614	0.00167127	0.032663	0.0246909	BAG3/IFI27/EGR2	3													BP	GO:0097193	intrinsic apoptotic signaling pathway	5/66	301/18614	0.00427463	0.0433481	0.0317813	PIK3R1/CEBPB/DDIT4/CXCL12/CAV1	5		BP	GO:0099188	postsynaptic cytoskeleton organization	2/47	14/18614	0.000556982	0.0149615	0.00998362	ACTG1/ACTB	2
																							BP	GO:2000045	regulation of G1/S transition of mitotic cell cycle	7/68	186/18614	5.14977e-06	0.002553	0.00195285	CDKN1A/FAM107A/KLF4/ADAMTS1/ACTB/ANXA1/RGCC	7		BP	GO:0010332	response to gamma radiation	2/49	57/18614	0.00987996	0.0458167	0.0271359	EGR1/CDKN1A	2		BP	GO:0019079	viral genome replication	4/74	129/18614	0.00174163	0.0332306	0.02512	IFITM1/HSPA8/IFI27/CCL2	4													BP	GO:0006874	intracellular calcium ion homeostasis	5/66	303/18614	0.00439571	0.0441473	0.0323672	RYR3/APOE/CCL23/CXCL12/CAV1	5		BP	GO:0051893	regulation of focal adhesion assembly	3/47	64/18614	0.000564251	0.0149615	0.00998362	FAM107A/ROCK2/ACTG1	3
																							BP	GO:0043618	regulation of transcription from RNA polymerase II promoter in response to stress	4/68	38/18614	1.0948e-05	0.00344639	0.00263622	EGR1/JUN/ATF3/KLF2	4		BP	GO:0043666	regulation of phosphoprotein phosphatase activity	2/49	57/18614	0.00987996	0.0458167	0.0271359	ROCK2/PPP1R15A	2		BP	GO:0046824	positive regulation of nucleocytoplasmic transport	3/74	60/18614	0.00175424	0.0332306	0.02512	BAG3/HSP90AA1/FLNA	3													BP	GO:0048511	rhythmic process	5/66	303/18614	0.00439571	0.0441473	0.0323672	TIMP4/ID1/ID3/JUND/EGR1	5		BP	GO:0071384	cellular response to corticosteroid stimulus	3/47	64/18614	0.000564251	0.0149615	0.00998362	ANXA1/ZFP36/FAM107A	3
																							BP	GO:1902806	regulation of cell cycle G1/S phase transition	7/68	214/18614	1.28744e-05	0.00344639	0.00263622	CDKN1A/FAM107A/KLF4/ADAMTS1/ACTB/ANXA1/RGCC	7		BP	GO:0042063	gliogenesis	4/49	320/18614	0.00989197	0.0458167	0.0271359	ANXA1/CLU/VIM/IL6	4		BP	GO:0030218	erythrocyte differentiation	4/74	130/18614	0.00179157	0.0332306	0.02512	HSPA1A/HSPA1B/CITED2/B2M	4													BP	GO:0051492	regulation of stress fiber assembly	3/66	94/18614	0.00453485	0.0453268	0.033232	PIK3R1/S100A10/RGCC	3		BP	GO:0090109	regulation of cell-substrate junction assembly	3/47	64/18614	0.000564251	0.0149615	0.00998362	FAM107A/ROCK2/ACTG1	3
																							BP	GO:0051384	response to glucocorticoid	6/68	142/18614	1.31533e-05	0.00344639	0.00263622	ZFP36/FOS/FAM107A/ANXA1/AREG/GHR	6		BP	GO:0007568	aging	3/49	169/18614	0.00997746	0.0461051	0.0273067	FOS/JUND/VCAM1	3		BP	GO:0070585	protein localization to mitochondrion	4/74	130/18614	0.00179157	0.0332306	0.02512	BAG3/HSPD1/HSP90AA1/DNAJA1	4													BP	GO:0042060	wound healing	6/66	439/18614	0.00458164	0.0454309	0.0333083	MYL9/APOE/PLAT/MYL12A/S100A10/CAV1	6		BP	GO:0016525	negative regulation of angiogenesis	4/47	151/18614	0.000565962	0.0149615	0.00998362	KLF4/ADAMTS1/ROCK2/ADGRB3	4
																							BP	GO:0140467	integrated stress response signaling	4/68	41/18614	1.48967e-05	0.00344639	0.00263622	FOS/JUN/JUNB/CEBPD	4		BP	GO:0009267	cellular response to starvation	3/49	170/18614	0.0101381	0.0467389	0.0276821	FOS/ATF3/CDKN1A	3		BP	GO:0046034	ATP metabolic process	5/74	219/18614	0.00179556	0.0332306	0.02512	HSPA1A/HSPA1B/HSPA8/GAPDH/IER3	5													BP	GO:0031099	regeneration	4/66	190/18614	0.00463039	0.0454309	0.0333083	APOD/JUN/CEBPB/CXCL12	4		BP	GO:1903706	regulation of hemopoiesis	6/47	415/18614	0.000586989	0.0152291	0.0101622	ANXA1/ZFP36/IRF1/FOS/JUNB/ACTB	6
																							BP	GO:0016525	negative regulation of angiogenesis	6/68	151/18614	1.86559e-05	0.00344639	0.00263622	ADGRB3/KLF4/ADAMTS1/DCN/RGCC/KLF2	6		BP	GO:0009416	response to light stimulus	4/49	323/18614	0.0102113	0.0469673	0.0278174	FOS/JUND/CDKN1A/AQP1	4		BP	GO:0044849	estrous cycle	2/74	16/18614	0.00180471	0.0332306	0.02512	CYP1B1/HAS2	2													BP	GO:0051495	positive regulation of cytoskeleton organization	4/66	190/18614	0.00463039	0.0454309	0.0333083	NES/ID1/S100A10/RGCC	4		BP	GO:2000181	negative regulation of blood vessel morphogenesis	4/47	153/18614	0.00059467	0.0152291	0.0101622	KLF4/ADAMTS1/ROCK2/ADGRB3	4
																							BP	GO:0043620	regulation of DNA-templated transcription in response to stress	4/68	44/18614	1.98049e-05	0.00344639	0.00263622	EGR1/JUN/ATF3/KLF2	4		BP	GO:0002763	positive regulation of myeloid leukocyte differentiation	2/49	59/18614	0.0105566	0.0482205	0.0285596	FOS/HLA-DRB1	2		BP	GO:0070431	nucleotide-binding oligomerization domain containing 2 signaling pathway	2/74	16/18614	0.00180471	0.0332306	0.02512	HSPA1A/HSPA1B	2													BP	GO:0009410	response to xenobiotic stimulus	6/66	440/18614	0.00463226	0.0454309	0.0333083	FOS/TIMP4/JUN/ABCB1/IGFBP2/ACACB	6		BP	GO:1901343	negative regulation of vasculature development	4/47	154/18614	0.000609405	0.0153664	0.0102538	KLF4/ADAMTS1/ROCK2/ADGRB3	4
																							BP	GO:2000181	negative regulation of blood vessel morphogenesis	6/68	153/18614	2.01003e-05	0.00344639	0.00263622	ADGRB3/KLF4/ADAMTS1/DCN/RGCC/KLF2	6		BP	GO:0031102	neuron projection regeneration	2/49	59/18614	0.0105566	0.0482205	0.0285596	JUN/KLF4	2		BP	GO:0051225	spindle assembly	4/74	131/18614	0.0018425	0.0336482	0.0254357	HSPA1A/HSPA1B/GTF2B/FLNA	4													BP	GO:0019217	regulation of fatty acid metabolic process	3/66	95/18614	0.00467098	0.04558	0.0334176	MID1IP1/ACACB/CAV1	3		BP	GO:0007043	cell-cell junction assembly	4/47	157/18614	0.000655168	0.0160272	0.0106947	GJA1/ROCK2/ACTG1/ACTB	4
																							BP	GO:1901343	negative regulation of vasculature development	6/68	154/18614	2.08556e-05	0.00344639	0.00263622	ADGRB3/KLF4/ADAMTS1/DCN/RGCC/KLF2	6		BP	GO:0051289	protein homotetramerization	2/49	59/18614	0.0105566	0.0482205	0.0285596	RYR3/B2M	2		BP	GO:0045428	regulation of nitric oxide biosynthetic process	3/74	62/18614	0.00192781	0.0349199	0.026397	HSP90AB1/HSP90AA1/CLU	3													BP	GO:0072012	glomerulus vasculature development	2/66	29/18614	0.0047261	0.04558	0.0334176	HES1/EGR1	2		BP	GO:0036294	cellular response to decreased oxygen levels	4/47	157/18614	0.000655168	0.0160272	0.0106947	EGR1/FOS/JUND/ROCK2	4
																							BP	GO:0048545	response to steroid hormone	8/68	339/18614	3.18296e-05	0.0047428	0.00362788	ZFP36/FOS/SGK1/FAM107A/ANXA1/DNAJA1/AREG/GHR	8		BP	GO:2001242	regulation of intrinsic apoptotic signaling pathway	3/49	173/18614	0.0106292	0.048413	0.0286736	TPT1/DNAJA1/CLU	3		BP	GO:0033157	regulation of intracellular protein transport	5/74	224/18614	0.00198162	0.0356053	0.0269151	BAG3/INSIG1/HSP90AA1/IFI27/FLNA	5													BP	GO:0090025	regulation of monocyte chemotaxis	2/66	29/18614	0.0047261	0.04558	0.0334176	DUSP1/CXCL12	2		BP	GO:0035914	skeletal muscle cell differentiation	3/47	68/18614	0.000673938	0.0161889	0.0108027	EGR1/ATF3/FOS	3
																							BP	GO:1902895	positive regulation of miRNA transcription	4/68	51/18614	3.5764e-05	0.0047428	0.00362788	FOS/EGR1/JUN/KLF4	4		BP	GO:1901214	regulation of neuron death	4/49	327/18614	0.0106475	0.048413	0.0286736	FOS/EGR1/JUN/CLU	4		BP	GO:0009404	toxin metabolic process	2/74	17/18614	0.00204009	0.0358477	0.0270983	CYP1B1/CYP1A1	2													BP	GO:0007015	actin filament organization	6/66	442/18614	0.00473473	0.04558	0.0334176	PIK3R1/ID1/FAM107A/CXCL12/S100A10/RGCC	6		BP	GO:0043434	response to peptide hormone	6/47	427/18614	0.000681535	0.0161889	0.0108027	ANXA1/SOCS3/EGR1/FOS/JUND/ROCK2	6
																							BP	GO:0000082	G1/S transition of mitotic cell cycle	7/68	251/18614	3.58759e-05	0.0047428	0.00362788	CDKN1A/FAM107A/KLF4/ADAMTS1/ACTB/ANXA1/RGCC	7		BP	GO:0002440	production of molecular mediator of immune response	4/49	328/18614	0.0107583	0.0488056	0.0289061	HLA-DRB1/B2M/IL6/HLA-DRA	4		BP	GO:1901163	regulation of trophoblast cell migration	2/74	17/18614	0.00204009	0.0358477	0.0270983	GJA1/TIMP1	2													BP	GO:0007044	cell-substrate junction assembly	3/66	96/18614	0.00480956	0.046088	0.03379	APOD/FAM107A/S100A10	3		BP	GO:0150116	regulation of cell-substrate junction organization	3/47	69/18614	0.000703329	0.0164679	0.0109889	FAM107A/ROCK2/ACTG1	3
																							BP	GO:0048146	positive regulation of fibroblast proliferation	4/68	53/18614	4.16777e-05	0.00516543	0.00395115	PDGFD/CDKN1A/JUN/S100A6	4		BP	GO:0030216	keratinocyte differentiation	3/49	174/18614	0.010796	0.0488646	0.0289411	ZFP36/ANXA1/ROCK2	3		BP	GO:0000280	nuclear division	7/74	450/18614	0.0020553	0.0358477	0.0270983	HSPA1A/HSPA1B/CKS2/UBB/UBE2S/GTF2B/FLNA	7													BP	GO:0010586	miRNA metabolic process	3/66	97/18614	0.00495062	0.0468796	0.0343704	FOS/JUN/EGR1	3		BP	GO:0051017	actin filament bundle assembly	4/47	161/18614	0.000719913	0.0166188	0.0110895	ID1/FAM107A/ROCK2/ACTG1	4
																							BP	GO:0010038	response to metal ion	8/68	367/18614	5.5761e-05	0.00643864	0.00492506	FOS/ANK3/JUN/JUNB/MT2A/JUND/B2M/MT1E	8		BP	GO:0045604	regulation of epidermal cell differentiation	2/49	60/18614	0.0109024	0.0491226	0.0290939	ZFP36/ROCK2	2		BP	GO:0032386	regulation of intracellular transport	6/74	332/18614	0.00205947	0.0358477	0.0270983	BAG3/INSIG1/HSP90AA1/IFI27/IER3/FLNA	6													BP	GO:1901991	negative regulation of mitotic cell cycle phase transition	4/66	194/18614	0.0049834	0.0468796	0.0343704	DUSP1/ZFP36L2/FAM107A/RGCC	4		BP	GO:0051100	negative regulation of binding	4/47	163/18614	0.000753929	0.0171624	0.0114522	CDKN1A/ID1/JUN/ACTB	4
																							BP	GO:0071498	cellular response to fluid shear stress	3/68	21/18614	5.91629e-05	0.00643864	0.00492506	KLF4/MTSS1/KLF2	3		BP	GO:0045620	negative regulation of lymphocyte differentiation	2/49	60/18614	0.0109024	0.0491226	0.0290939	ANXA1/IRF1	2		BP	GO:0006605	protein targeting	6/74	333/18614	0.00209075	0.0359878	0.0272042	BAG3/HSPD1/HSP90AA1/HSPA8/CLU/RN7SL1	6													BP	GO:0044403	biological process involved in symbiotic interaction	5/66	313/18614	0.00503814	0.0468796	0.0343704	JUN/APOE/LGALS1/CTSB/CAV1	5		BP	GO:0007519	skeletal muscle tissue development	4/47	165/18614	0.000789068	0.0174768	0.011662	EGR1/ATF3/FOS/RCAN1	4
																							BP	GO:0045785	positive regulation of cell adhesion	9/68	482/18614	6.16914e-05	0.00643864	0.00492506	COL8A1/ANK3/SAA1/B2M/ACTB/ANXA1/S100A10/LAMA2/CCN1	9		BP	GO:0010634	positive regulation of epithelial cell migration	3/49	176/18614	0.011134	0.049827	0.0295111	ANXA1/JUN/ROCK2	3		BP	GO:0097191	extrinsic apoptotic signaling pathway	5/74	227/18614	0.00209983	0.0359878	0.0272042	HSPA1A/HSPA1B/BAG3/G0S2/IFI27	5													BP	GO:0060070	canonical Wnt signaling pathway	5/66	313/18614	0.00503814	0.0468796	0.0343704	IGFBP6/APOE/IGFBP2/EGR1/CAV1	5		BP	GO:0061572	actin filament bundle organization	4/47	165/18614	0.000789068	0.0174768	0.011662	ID1/FAM107A/ROCK2/ACTG1	4
																							BP	GO:2000630	positive regulation of miRNA metabolic process	4/68	60/18614	6.80842e-05	0.00675055	0.00516365	FOS/EGR1/JUN/KLF4	4		BP	GO:0048660	regulation of smooth muscle cell proliferation	3/49	176/18614	0.011134	0.049827	0.0295111	JUN/CDKN1A/IL6	3		BP	GO:0080164	regulation of nitric oxide metabolic process	3/74	65/18614	0.00220763	0.0372288	0.0281423	HSP90AB1/HSP90AA1/CLU	3													BP	GO:0034368	protein-lipid complex remodeling	2/66	30/18614	0.00505214	0.0468796	0.0343704	CETP/APOE	2		BP	GO:0051412	response to corticosterone	2/47	17/18614	0.000828403	0.0177796	0.0118641	FOSB/FOS	2
																							BP	GO:0044843	cell cycle G1/S phase transition	7/68	281/18614	7.32095e-05	0.00691307	0.00528796	CDKN1A/FAM107A/KLF4/ADAMTS1/ACTB/ANXA1/RGCC	7		BP	GO:0051099	positive regulation of binding	3/49	176/18614	0.011134	0.049827	0.0295111	RIPOR2/KLF4/B2M	3		BP	GO:1903050	regulation of proteolysis involved in protein catabolic process	5/74	230/18614	0.00222311	0.0372288	0.0281423	HSPA1A/HSPA1B/HSP90AB1/UBB/CLU	5													BP	GO:0034369	plasma lipoprotein particle remodeling	2/66	30/18614	0.00505214	0.0468796	0.0343704	CETP/APOE	2		BP	GO:0070527	platelet aggregation	3/47	73/18614	0.000829034	0.0177796	0.0118641	ACTG1/PRKG1/ACTB	3
																							BP	GO:0071384	cellular response to corticosteroid stimulus	4/68	64/18614	8.77439e-05	0.00790891	0.00604971	ZFP36/SGK1/FAM107A/ANXA1	4		CC	GO:0042611	MHC protein complex	4/49	25/19518	4.26521e-07	8.61573e-05	5.74682e-05	HLA-DRB1/HLA-B/B2M/HLA-DRA	4		BP	GO:0048545	response to steroid hormone	6/74	339/18614	0.00228604	0.0372288	0.0281423	HSPA1A/HSPA1B/DNAJA1/HSPA8/CYP1B1/PTGDS	6													BP	GO:0097066	response to thyroid hormone	2/66	30/18614	0.00505214	0.0468796	0.0343704	HES1/CTSB	2		BP	GO:0034329	cell junction assembly	6/47	444/18614	0.000835282	0.0177796	0.0118641	GJA1/FAM107A/ROCK2/ADGRB3/ACTG1/ACTB	6
																							BP	GO:1902075	cellular response to salt	6/68	204/18614	0.000100125	0.008484	0.0064896	FOS/EGR1/JUN/JUNB/JUND/B2M	6		CC	GO:0005925	focal adhesion	8/49	422/19518	9.27133e-06	0.000554994	0.000370189	ICAM1/ANXA1/AKAP12/VIM/FAM107A/B2M/ACTB/ALCAM	8		BP	GO:0034101	erythrocyte homeostasis	4/74	139/18614	0.00228663	0.0372288	0.0281423	HSPA1A/HSPA1B/CITED2/B2M	4													BP	GO:0097306	cellular response to alcohol	3/66	98/18614	0.00509415	0.0468796	0.0343704	FOS/SGK1/KLF2	3		BP	GO:1903034	regulation of response to wounding	4/47	170/18614	0.000881965	0.0185326	0.0123666	ANXA1/KLF4/ACTG1/PRKG1	4
																							BP	GO:0000302	response to reactive oxygen species	6/68	205/18614	0.00010285	0.008484	0.0064896	FOS/PDGFD/JUN/ANXA1/AREG/KLF2	6		CC	GO:0042613	MHC class II protein complex	3/49	17/19518	9.86397e-06	0.000554994	0.000370189	HLA-DRB1/B2M/HLA-DRA	3		BP	GO:0034341	response to type II interferon	4/74	139/18614	0.00228663	0.0372288	0.0281423	IFITM1/CCL2/GAPDH/IRF1	4													BP	GO:0120162	positive regulation of cold-induced thermogenesis	3/66	98/18614	0.00509415	0.0468796	0.0343704	FABP4/CEBPB/CAV1	3		BP	GO:0071453	cellular response to oxygen levels	4/47	172/18614	0.000921198	0.0188273	0.0125633	EGR1/FOS/JUND/ROCK2	4
																							BP	GO:0035914	skeletal muscle cell differentiation	4/68	68/18614	0.000111238	0.008484	0.0064896	FOS/EGR1/ATF3/BTG2	4		CC	GO:0030055	cell-substrate junction	8/49	432/19518	1.099e-05	0.000554994	0.000370189	ICAM1/ANXA1/AKAP12/VIM/FAM107A/B2M/ACTB/ALCAM	8		BP	GO:0019373	epoxygenase P450 pathway	2/74	18/18614	0.0022892	0.0372288	0.0281423	CYP1B1/CYP1A1	2													BP	GO:0009314	response to radiation	6/66	452/18614	0.00527242	0.0479021	0.0351201	FOS/PIK3R1/JUND/CXCL12/RHOB/EGR1	6		BP	GO:0030217	T cell differentiation	5/47	300/18614	0.000927024	0.0188273	0.0125633	ANXA1/EGR1/IRF1/JUNB/ACTB	5
																							BP	GO:1902893	regulation of miRNA transcription	4/68	68/18614	0.000111238	0.008484	0.0064896	FOS/EGR1/JUN/KLF4	4		CC	GO:0012507	ER to Golgi transport vesicle membrane	4/49	63/19518	1.8725e-05	0.000756489	0.000504589	HLA-DRB1/HLA-B/B2M/HLA-DRA	4		BP	GO:0061450	trophoblast cell migration	2/74	18/18614	0.0022892	0.0372288	0.0281423	GJA1/TIMP1	2													BP	GO:0010975	regulation of neuron projection development	6/66	452/18614	0.00527242	0.0479021	0.0351201	SEMA3D/APOE/HES1/ID1/CXCL12/SPOCK1	6		BP	GO:0002693	positive regulation of cellular extravasation	2/47	18/18614	0.000930455	0.0188273	0.0125633	ICAM1/PLVAP	2
																							BP	GO:0061614	miRNA transcription	4/68	69/18614	0.00011776	0.00864878	0.00661565	FOS/EGR1/JUN/KLF4	4		CC	GO:0090575	RNA polymerase II transcription regulator complex	6/49	254/19518	4.00663e-05	0.0013489	0.000899734	FOS/NFATC2/ATF3/JUND/JUN/JUNB	6		BP	GO:0002218	activation of innate immune response	5/74	233/18614	0.00235159	0.0375211	0.0283633	HSPA1A/HSPA1B/HSPD1/HSP90AA1/IRF1	5													BP	GO:0033137	negative regulation of peptidyl-serine phosphorylation	2/66	31/18614	0.00538827	0.0479021	0.0351201	DDIT4/CAV1	2		BP	GO:0048511	rhythmic process	5/47	303/18614	0.000969167	0.0191544	0.0127815	EGR1/ID1/ADAMTS1/JUND/ROCK2	5
																							BP	GO:0050890	cognition	7/68	317/18614	0.000154846	0.0108902	0.00833019	ADGRB3/FOS/SGK1/FAM107A/RCAN1/B2M/BTG2	7		CC	GO:0098553	lumenal side of endoplasmic reticulum membrane	3/49	29/19518	5.18924e-05	0.00149747	0.000998832	HLA-DRB1/HLA-B/HLA-DRA	3		BP	GO:2000116	regulation of cysteine-type endopeptidase activity	5/74	234/18614	0.0023956	0.0375211	0.0283633	HSPE1/HSPD1/MYC/PERP/EPHA7	5													BP	GO:0051491	positive regulation of filopodium assembly	2/66	31/18614	0.00538827	0.0479021	0.0351201	PIK3R1/RIPOR2	2		BP	GO:1901987	regulation of cell cycle phase transition	6/47	457/18614	0.000969989	0.0191544	0.0127815	ANXA1/CDKN1A/KLF4/FAM107A/ADAMTS1/ACTB	6
																							BP	GO:0043434	response to peptide hormone	8/68	427/18614	0.000159262	0.0108902	0.00833019	FOS/EGR1/JUND/SOCS3/ANXA1/BTG2/AREG/GHR	8		CC	GO:0030134	COPII-coated ER to Golgi transport vesicle	4/49	93/19518	8.68496e-05	0.00196255	0.00130905	HLA-DRB1/HLA-B/B2M/HLA-DRA	4		BP	GO:0038034	signal transduction in absence of ligand	3/74	67/18614	0.00240746	0.0375211	0.0283633	HSPA1A/HSPA1B/BAG3	3													BP	GO:0061437	renal system vasculature development	2/66	31/18614	0.00538827	0.0479021	0.0351201	HES1/EGR1	2		BP	GO:1900242	regulation of synaptic vesicle endocytosis	2/47	19/18614	0.00103825	0.0201746	0.0134623	ACTG1/ACTB	2
																							BP	GO:0070555	response to interleukin-1	5/68	141/18614	0.000165041	0.0109092	0.00834471	EGR1/AKAP12/ANXA1/GHR/KLF2	5		CC	GO:0009897	external side of plasma membrane	7/49	426/19518	8.74403e-05	0.00196255	0.00130905	SELE/ANXA1/HLA-DRB1/VCAM1/HLA-B/B2M/ALCAM	7		BP	GO:0097192	extrinsic apoptotic signaling pathway in absence of ligand	3/74	67/18614	0.00240746	0.0375211	0.0283633	HSPA1A/HSPA1B/BAG3	3													BP	GO:0061440	kidney vasculature development	2/66	31/18614	0.00538827	0.0479021	0.0351201	HES1/EGR1	2		BP	GO:0060538	skeletal muscle organ development	4/47	178/18614	0.00104627	0.0201746	0.0134623	EGR1/ATF3/FOS/RCAN1	4
																							BP	GO:0060674	placenta blood vessel development	3/68	31/18614	0.000194792	0.012071	0.0092334	JUNB/SOCS3/CCN1	3		CC	GO:0098576	lumenal side of membrane	3/49	36/19518	0.000100154	0.0020231	0.00134944	HLA-DRB1/HLA-B/HLA-DRA	3		BP	GO:0032434	regulation of proteasomal ubiquitin-dependent protein catabolic process	4/74	141/18614	0.00240822	0.0375211	0.0283633	HSPA1A/HSPA1B/HSP90AB1/CLU	4													BP	GO:0150117	positive regulation of cell-substrate junction organization	2/66	31/18614	0.00538827	0.0479021	0.0351201	PIK3R1/S100A10	2		BP	GO:0001659	temperature homeostasis	4/47	179/18614	0.00106822	0.0203105	0.0135529	EGR1/GJA1/ID1/NOVA1	4
																							BP	GO:0071276	cellular response to cadmium ion	3/68	31/18614	0.000194792	0.012071	0.0092334	FOS/JUN/MT1E	3		CC	GO:0001772	immunological synapse	3/49	43/19518	0.000170984	0.00313988	0.00209435	HLA-DRB1/ALCAM/HLA-DRA	3		BP	GO:0045727	positive regulation of translation	4/74	141/18614	0.00240822	0.0375211	0.0283633	CYP1B1/EIF4A3/PPP1R15A/SOX4	4													BP	GO:0006641	triglyceride metabolic process	3/66	100/18614	0.0053887	0.0479021	0.0351201	CETP/APOE/CAV1	3		BP	GO:0044772	mitotic cell cycle phase transition	6/47	467/18614	0.00108457	0.0203105	0.0135529	ANXA1/CDKN1A/KLF4/FAM107A/ADAMTS1/ACTB	6
																							BP	GO:2000628	regulation of miRNA metabolic process	4/68	81/18614	0.000219297	0.0131778	0.01008	FOS/EGR1/JUN/KLF4	4		CC	GO:0042383	sarcolemma	4/49	136/19518	0.000374713	0.00630767	0.0042073	ANXA1/RYR3/VCAM1/AQP1	4		BP	GO:0060348	bone development	5/74	235/18614	0.0024402	0.0377553	0.0285404	INSIG1/CITED2/GJA1/HAS2/FLNA	5													BP	GO:0019058	viral life cycle	5/66	320/18614	0.00552582	0.0489129	0.0358612	APOE/LGALS1/CTSB/BST2/CAV1	5		BP	GO:0045580	regulation of T cell differentiation	4/47	180/18614	0.00109049	0.0203105	0.0135529	ANXA1/IRF1/JUNB/ACTB	4
																							BP	GO:0034614	cellular response to reactive oxygen species	5/68	152/18614	0.00023419	0.0136588	0.0104479	FOS/PDGFD/JUN/ANXA1/KLF2	5		CC	GO:0031252	cell leading edge	6/49	422/19518	0.000627976	0.00975777	0.00650857	FRMD4B/RIPOR2/ITSN1/VIM/FAM107A/ACTB	6		BP	GO:2001056	positive regulation of cysteine-type endopeptidase activity	4/74	142/18614	0.00247066	0.037905	0.0286535	HSPE1/HSPD1/MYC/PERP	4													BP	GO:0007626	locomotory behavior	4/66	201/18614	0.00564392	0.0497475	0.036473	APOE/SELENOP/CXCL12/EGR1	4		BP	GO:0007162	negative regulation of cell adhesion	5/47	312/18614	0.00110419	0.0203345	0.013569	ANXA1/IRF1/KLF4/FAM107A/PRKG1	5
																							BP	GO:0034405	response to fluid shear stress	3/68	34/18614	0.000257294	0.0145775	0.0111507	KLF4/MTSS1/KLF2	3		CC	GO:0031901	early endosome membrane	4/49	187/19518	0.00123469	0.0178148	0.0118827	ANXA1/HLA-B/B2M/HLA-DRA	4		BP	GO:0072593	reactive oxygen species metabolic process	5/74	237/18614	0.00253122	0.037905	0.0286535	CYP1B1/IER3/CDKN1A/CYP1A1/GNAI2	5													BP	GO:0030316	osteoclast differentiation	3/66	102/18614	0.00569331	0.0499719	0.0366376	FOS/PIK3R1/CEBPB	3		BP	GO:0050890	cognition	5/47	317/18614	0.001185	0.0215802	0.0144002	FOS/FAM107A/PRKAR2B/ADGRB3/RCAN1	5
																							BP	GO:0035633	maintenance of blood-brain barrier	3/68	35/18614	0.000280681	0.0153316	0.0117275	ACTB/GJA1/LAMA2	3		CC	GO:0015629	actin cytoskeleton	6/49	489/19518	0.00134593	0.0181251	0.0120897	ANXA1/BAG3/VCAM1/SIPA1L1/FAM107A/ACTB	6		BP	GO:0002755	MyD88-dependent toll-like receptor signaling pathway	2/74	19/18614	0.00255195	0.037905	0.0286535	HSPD1/IRF1	2													BP	GO:0034367	protein-containing complex remodeling	2/66	32/18614	0.00573441	0.0499865	0.0366483	CETP/APOE	2		BP	GO:1902105	regulation of leukocyte differentiation	5/47	319/18614	0.00121852	0.0219468	0.0146448	ANXA1/IRF1/FOS/JUNB/ACTB	5
																							BP	GO:0048145	regulation of fibroblast proliferation	4/68	87/18614	0.000288613	0.0153316	0.0117275	PDGFD/CDKN1A/JUN/S100A6	4		CC	GO:0030666	endocytic vesicle membrane	4/49	196/19518	0.00146791	0.0185323	0.0123613	HLA-DRB1/HLA-B/B2M/HLA-DRA	4		BP	GO:0086014	atrial cardiac muscle cell action potential	2/74	19/18614	0.00255195	0.037905	0.0286535	GJA1/FLNA	2													BP	GO:0031032	actomyosin structure organization	4/66	202/18614	0.00574282	0.0499865	0.0366483	MYL9/PIK3R1/S100A10/RGCC	4		BP	GO:0007565	female pregnancy	4/47	187/18614	0.00125563	0.0223693	0.0149267	FOSB/GJA1/FOS/JUNB	4
																							BP	GO:0033002	muscle cell proliferation	6/68	249/18614	0.000295221	0.0153316	0.0117275	FOS/PDGFD/CDKN1A/JUN/ADAMTS1/GJA1	6		CC	GO:0030662	coated vesicle membrane	4/49	202/19518	0.00163947	0.0194446	0.0129698	HLA-DRB1/HLA-B/B2M/HLA-DRA	4		BP	GO:0086026	atrial cardiac muscle cell to AV node cell signaling	2/74	19/18614	0.00255195	0.037905	0.0286535	GJA1/FLNA	2													CC	GO:0062023	collagen-containing extracellular matrix	8/67	415/19518	8.50617e-05	0.0122489	0.010476	MGP/APOE/LGALS1/CTSB/S100A4/CXCL12/S100A10/MFGE8	8		BP	GO:0150105	protein localization to cell-cell junction	2/47	21/18614	0.00127095	0.0223987	0.0149464	ACTG1/ACTB	2
																							BP	GO:0071277	cellular response to calcium ion	4/68	88/18614	0.000301529	0.0153316	0.0117275	FOS/JUN/JUNB/JUND	4		CC	GO:0030139	endocytic vesicle	5/49	347/19518	0.00173269	0.0194446	0.0129698	HLA-DRB1/HLA-B/VIM/B2M/HLA-DRA	5		BP	GO:0086066	atrial cardiac muscle cell to AV node cell communication	2/74	19/18614	0.00255195	0.037905	0.0286535	GJA1/FLNA	2													CC	GO:1904090	peptidase inhibitor complex	2/67	11/19518	0.000625825	0.0450594	0.0385377	CTSB/PLAT	2		BP	GO:0031099	regeneration	4/47	190/18614	0.00133149	0.0227616	0.0151885	ANXA1/CDKN1A/KLF4/JUN	4
																							BP	GO:1901990	regulation of mitotic cell cycle phase transition	7/68	357/18614	0.000319579	0.0156147	0.011944	CDKN1A/FAM107A/KLF4/ADAMTS1/ACTB/ANXA1/RGCC	7		CC	GO:0030658	transport vesicle membrane	4/49	234/19518	0.00279574	0.0297232	0.0198258	HLA-DRB1/HLA-B/B2M/HLA-DRA	4		BP	GO:2000379	positive regulation of reactive oxygen species metabolic process	3/74	70/18614	0.00272764	0.0402462	0.0304233	CYP1B1/CDKN1A/GNAI2	3													MF	GO:0008191	metalloendopeptidase inhibitor activity	3/65	16/18369	2.29158e-05	0.00215478	0.00167292	TIMP4/BST2/SPOCK1	3		BP	GO:0048041	focal adhesion assembly	3/47	86/18614	0.0013332	0.0227616	0.0151885	FAM107A/ROCK2/ACTG1	3
																							BP	GO:1903131	mononuclear cell differentiation	8/68	474/18614	0.000322845	0.0156147	0.011944	FOS/EGR1/JUN/JUNB/B2M/ACTB/ANXA1/IRF1	8		CC	GO:0005769	early endosome	5/49	423/19518	0.00406754	0.0410822	0.0274024	ANXA1/VCAM1/HLA-B/B2M/HLA-DRA	5		BP	GO:0035795	negative regulation of mitochondrial membrane permeability	2/74	20/18614	0.00282823	0.0414558	0.0313377	HSPA1A/IER3	2													MF	GO:0015485	cholesterol binding	4/65	50/18369	2.90967e-05	0.00215478	0.00167292	APOD/CETP/NPC2/CAV1	4		BP	GO:2000134	negative regulation of G1/S transition of mitotic cell cycle	3/47	86/18614	0.0013332	0.0227616	0.0151885	CDKN1A/KLF4/FAM107A	3
																							BP	GO:0007519	skeletal muscle tissue development	5/68	165/18614	0.000342146	0.0161542	0.0123567	FOS/EGR1/ATF3/RCAN1/BTG2	5		MF	GO:0001228	DNA-binding transcription activator activity, RNA polymerase II-specific	10/47	468/18369	2.32909e-07	2.20434e-05	1.3657e-05	FOS/FOSB/NFATC2/ATF3/EGR1/IRF1/JUND/JUN/KLF4/JUNB	10		BP	GO:0009205	purine ribonucleoside triphosphate metabolic process	5/74	244/18614	0.0028693	0.0417829	0.031585	HSPA1A/HSPA1B/HSPA8/GAPDH/IER3	5													MF	GO:0005319	lipid transporter activity	6/65	169/18369	2.92504e-05	0.00215478	0.00167292	APOD/ABCB1/CETP/APOE/FABP4/NPC2	6		BP	GO:0071496	cellular response to external stimulus	5/47	327/18614	0.00135969	0.0229746	0.0153307	IRF1/ATF3/CDKN1A/FOS/FAM107A	5
																							BP	GO:0002237	response to molecule of bacterial origin	7/68	366/18614	0.00037127	0.0167325	0.0127991	ZFP36/FOS/JUND/B2M/CXCL2/AKAP12/VIM	7		MF	GO:0001216	DNA-binding transcription activator activity	10/47	472/18369	2.51925e-07	2.20434e-05	1.3657e-05	FOS/FOSB/NFATC2/ATF3/EGR1/IRF1/JUND/JUN/KLF4/JUNB	10		BP	GO:0061564	axon development	7/74	479/18614	0.00291369	0.0421539	0.0318654	HSP90AB1/HSP90AA1/FN1/EFNA2/FLNA/EGR2/EPHA7	7													MF	GO:0032934	sterol binding	4/65	59/18369	5.61458e-05	0.00256249	0.00198945	APOD/CETP/NPC2/CAV1	4		BP	GO:0032496	response to lipopolysaccharide	5/47	345/18614	0.00172124	0.0282774	0.0188692	AKAP12/ZFP36/FOS/CXCL2/JUND	5
																							BP	GO:0045860	positive regulation of protein kinase activity	7/68	366/18614	0.00037127	0.0167325	0.0127991	PDGFD/EGR1/CDKN1A/AREG/GHR/RGCC/CCN1	7		MF	GO:0061629	RNA polymerase II-specific DNA-binding transcription factor binding	7/47	348/18369	2.70287e-05	0.00157667	0.000976826	FOS/JUND/JUN/DNAJA1/KLF4/NFKBIA/ACTB	7		BP	GO:0090307	mitotic spindle assembly	3/74	72/18614	0.002955	0.0424757	0.0321086	HSPA1A/HSPA1B/FLNA	3													MF	GO:0120020	cholesterol transfer activity	3/65	22/18369	6.2069e-05	0.00256249	0.00198945	CETP/APOE/NPC2	3		BP	GO:0022408	negative regulation of cell-cell adhesion	4/47	205/18614	0.00175949	0.0282774	0.0188692	ANXA1/IRF1/KLF4/PRKG1	4
																							BP	GO:0051098	regulation of binding	7/68	369/18614	0.000389919	0.0171824	0.0131432	CDKN1A/JUN/KLF4/B2M/ACTB/S100A10/GTF2B	7		MF	GO:0023026	MHC class II protein complex binding	3/47	27/18369	4.39825e-05	0.00192424	0.00119216	HLA-DRB1/B2M/HLA-DRA	3		BP	GO:2000377	regulation of reactive oxygen species metabolic process	4/74	150/18614	0.00301079	0.0430003	0.0325052	CYP1B1/IER3/CDKN1A/GNAI2	4													MF	GO:0120015	sterol transfer activity	3/65	23/18369	7.1199e-05	0.00256249	0.00198945	CETP/APOE/NPC2	3		BP	GO:0070661	leukocyte proliferation	5/47	348/18614	0.00178777	0.0282774	0.0188692	ANXA1/IRF1/CDKN1A/JUNB/NFATC2	5
																							BP	GO:1904705	regulation of vascular associated smooth muscle cell proliferation	4/68	95/18614	0.000403842	0.0174091	0.0133166	CDKN1A/JUN/ADAMTS1/GJA1	4		MF	GO:0071889	14-3-3 protein binding	3/47	34/18369	8.88566e-05	0.00308124	0.00190898	NFATC2/ZFP36/RIPOR2	3		BP	GO:0035809	regulation of urine volume	2/74	21/18614	0.00311791	0.0438598	0.0331549	HAS2/GNAI2	2													MF	GO:0070412	R-SMAD binding	3/65	24/18369	8.11648e-05	0.00256249	0.00198945	FOS/JUN/RGCC	3		BP	GO:2000679	positive regulation of transcription regulatory region DNA binding	2/47	25/18614	0.001804	0.0282774	0.0188692	KLF4/GTF2B	2
																							BP	GO:1901653	cellular response to peptide	7/68	375/18614	0.000429471	0.0176902	0.0135317	FOS/CACNA2D1/SOCS3/VIM/GJA1/GHR/KLF2	7		MF	GO:0023023	MHC protein complex binding	3/47	36/18369	0.000105642	0.00308124	0.00190898	HLA-DRB1/B2M/HLA-DRA	3		BP	GO:0009144	purine nucleoside triphosphate metabolic process	5/74	249/18614	0.00313003	0.0438598	0.0331549	HSPA1A/HSPA1B/HSPA8/GAPDH/IER3	5													MF	GO:0043178	alcohol binding	4/65	88/18369	0.000266404	0.00682085	0.00529554	APOD/CETP/NPC2/CAV1	4		BP	GO:0007623	circadian rhythm	4/47	207/18614	0.00182298	0.0282774	0.0188692	EGR1/ID1/JUND/ROCK2	4
																							BP	GO:0010586	miRNA metabolic process	4/68	97/18614	0.000437126	0.0176902	0.0135317	FOS/EGR1/JUN/KLF4	4		MF	GO:0042605	peptide antigen binding	3/47	39/18369	0.000134494	0.00313735	0.00194374	HLA-DRB1/HLA-B/HLA-DRA	3		BP	GO:0033002	muscle cell proliferation	5/74	249/18614	0.00313003	0.0438598	0.0331549	CITED2/ADAMTS1/GJA1/CDKN1A/GNAI2	5													MF	GO:0015248	sterol transporter activity	3/65	36/18369	0.000277772	0.00682085	0.00529554	CETP/APOE/NPC2	3		BP	GO:0042594	response to starvation	4/47	207/18614	0.00182298	0.0282774	0.0188692	ZFP36/ATF3/CDKN1A/FOS	4
																							BP	GO:1990874	vascular associated smooth muscle cell proliferation	4/68	97/18614	0.000437126	0.0176902	0.0135317	CDKN1A/JUN/ADAMTS1/GJA1	4		MF	GO:0051087	chaperone binding	4/47	104/18369	0.000143422	0.00313735	0.00194374	BAG3/DNAJA1/CLU/HLA-B	4		BP	GO:0045123	cellular extravasation	3/74	74/18614	0.00319369	0.0442726	0.0334669	CCL2/VCAM1/SELE	3													MF	GO:0005496	steroid binding	4/65	99/18369	0.000417728	0.00923179	0.00716733	APOD/CETP/NPC2/CAV1	4		BP	GO:0044703	multi-organism reproductive process	4/47	207/18614	0.00182298	0.0282774	0.0188692	FOSB/GJA1/FOS/JUNB	4
																							BP	GO:0048660	regulation of smooth muscle cell proliferation	5/68	176/18614	0.000459856	0.0180617	0.0138158	PDGFD/CDKN1A/JUN/ADAMTS1/GJA1	5		MF	GO:0048156	tau protein binding	3/47	43/18369	0.000180318	0.00345644	0.00214143	ROCK2/CLU/ACTB	3		BP	GO:0046718	viral entry into host cell	4/74	153/18614	0.0032326	0.0442726	0.0334669	HSPA1A/HSPA1B/IFITM1/LY6E	4													MF	GO:0120013	lipid transfer activity	3/65	51/18369	0.000780092	0.0156728	0.0121679	CETP/APOE/NPC2	3		BP	GO:0007044	cell-substrate junction assembly	3/47	96/18614	0.0018288	0.0282774	0.0188692	FAM107A/ROCK2/ACTG1	3
																							BP	GO:0048661	positive regulation of smooth muscle cell proliferation	4/68	99/18614	0.000472324	0.0180617	0.0138158	PDGFD/JUN/ADAMTS1/GJA1	4		MF	GO:0140297	DNA-binding transcription factor binding	7/47	478/18369	0.000197511	0.00345644	0.00214143	FOS/JUND/JUN/DNAJA1/KLF4/NFKBIA/ACTB	7		BP	GO:0000082	G1/S transition of mitotic cell cycle	5/74	251/18614	0.00323897	0.0442726	0.0334669	MYC/CCL2/ADAMTS1/CDKN1A/CYP1A1	5													MF	GO:0031994	insulin-like growth factor I binding	2/65	13/18369	0.000937815	0.0172714	0.0134091	IGFBP6/IGFBP2	2		BP	GO:0032091	negative regulation of protein binding	3/47	96/18614	0.0018288	0.0282774	0.0188692	CDKN1A/ID1/ACTB	3
																							BP	GO:0060538	skeletal muscle organ development	5/68	178/18614	0.000484176	0.0180617	0.0138158	FOS/EGR1/ATF3/RCAN1/BTG2	5		MF	GO:0030957	Tat protein binding	2/47	10/18369	0.000284606	0.00415051	0.00257144	DNAJA1/ACTB	2		BP	GO:0009199	ribonucleoside triphosphate metabolic process	5/74	251/18614	0.00323897	0.0442726	0.0334669	HSPA1A/HSPA1B/HSPA8/GAPDH/IER3	5													MF	GO:0000979	RNA polymerase II core promoter sequence-specific DNA binding	2/65	19/18369	0.00202803	0.0320138	0.0248547	FOS/CEBPB	2		BP	GO:0034109	homotypic cell-cell adhesion	3/47	97/18614	0.00188385	0.02839	0.0189443	ACTG1/PRKG1/ACTB	3
																							BP	GO:1902074	response to salt	7/68	383/18614	0.000487141	0.0180617	0.0138158	FOS/EGR1/JUN/JUNB/JUND/B2M/GHR	7		MF	GO:0032395	MHC class II receptor activity	2/47	10/18369	0.000284606	0.00415051	0.00257144	HLA-DRB1/HLA-DRA	2		BP	GO:0042698	ovulation cycle	3/74	75/18614	0.00331735	0.0447942	0.0338613	CYP1B1/ADAMTS1/HAS2	3													MF	GO:0005520	insulin-like growth factor binding	2/65	19/18369	0.00202803	0.0320138	0.0248547	IGFBP6/IGFBP2	2		BP	GO:1902807	negative regulation of cell cycle G1/S phase transition	3/47	97/18614	0.00188385	0.02839	0.0189443	CDKN1A/KLF4/FAM107A	3
																							BP	GO:0061448	connective tissue development	6/68	275/18614	0.000500396	0.0180617	0.0138158	PDGFD/EGR1/MGP/TRPS1/GHR/CCN1	6		MF	GO:0042608	T cell receptor binding	2/47	11/18369	0.000347285	0.00467499	0.00289638	HLA-DRB1/HLA-DRA	2		BP	GO:2000242	negative regulation of reproductive process	3/74	75/18614	0.00331735	0.0447942	0.0338613	PTGDS/GJA1/TIMP1	3													MF	GO:0042379	chemokine receptor binding	3/65	74/18369	0.00229175	0.0337652	0.0262145	NES/CCL23/CXCL12	3		BP	GO:0071383	cellular response to steroid hormone stimulus	4/47	209/18614	0.00188805	0.02839	0.0189443	ANXA1/ZFP36/FAM107A/DNAJA1	4
																							BP	GO:0048659	smooth muscle cell proliferation	5/68	180/18614	0.000509454	0.0180617	0.0138158	PDGFD/CDKN1A/JUN/ADAMTS1/GJA1	5		MF	GO:0035497	cAMP response element binding	2/47	12/18369	0.000416062	0.00520078	0.00322213	JUN/CREB5	2		BP	GO:0032516	positive regulation of phosphoprotein phosphatase activity	2/74	22/18614	0.00342091	0.0453678	0.0342948	HSP90AB1/PPP1R15A	2													MF	GO:0046332	SMAD binding	3/65	77/18369	0.0025667	0.0354525	0.0275245	FOS/JUN/RGCC	3		BP	GO:1901342	regulation of vasculature development	5/47	355/18614	0.00195033	0.0285536	0.0190535	ID1/KLF4/ADAMTS1/ROCK2/ADGRB3	5
																							BP	GO:0007611	learning or memory	6/68	276/18614	0.000510062	0.0180617	0.0138158	ADGRB3/FOS/SGK1/RCAN1/B2M/BTG2	6		MF	GO:0031625	ubiquitin protein ligase binding	5/47	301/18369	0.000997942	0.0116427	0.00721319	JUN/CDKN1A/DNAJA1/CLU/NFKBIA	5		BP	GO:0046597	negative regulation of viral entry into host cell	2/74	22/18614	0.00342091	0.0453678	0.0342948	IFITM1/LY6E	2													MF	GO:0033293	monocarboxylic acid binding	3/65	80/18369	0.00286121	0.0365055	0.028342	FABP4/ID3/ACACB	3		BP	GO:0035994	response to muscle stretch	2/47	26/18614	0.00195119	0.0285536	0.0190535	FOS/JUN	2
																							BP	GO:0048144	fibroblast proliferation	4/68	103/18614	0.00054871	0.0190893	0.0146019	PDGFD/CDKN1A/JUN/S100A6	4		MF	GO:0042277	peptide binding	5/47	317/18369	0.00125632	0.0134833	0.00835356	HLA-DRB1/CLU/HLA-B/NFKBIA/HLA-DRA	5		BP	GO:2001044	regulation of integrin-mediated signaling pathway	2/74	22/18614	0.00342091	0.0453678	0.0342948	TIMP1/FLNA	2													MF	GO:0035035	histone acetyltransferase binding	2/65	23/18369	0.0029733	0.0365055	0.028342	CEBPB/EGR1	2		BP	GO:1903421	regulation of synaptic vesicle recycling	2/47	26/18614	0.00195119	0.0285536	0.0190535	ACTG1/ACTB	2
																							BP	GO:0009629	response to gravity	2/68	10/18614	0.000580663	0.0195162	0.0149284	FOS/GHR	2		MF	GO:0044389	ubiquitin-like protein ligase binding	5/47	320/18369	0.00130981	0.0134833	0.00835356	JUN/CDKN1A/DNAJA1/CLU/NFKBIA	5		BP	GO:0007584	response to nutrient	4/74	156/18614	0.00346532	0.0456848	0.0345345	CYP1B1/CYP1A1/VCAM1/GNAI2	4													MF	GO:0140416	transcription regulator inhibitor activity	2/65	25/18369	0.00350963	0.0408226	0.0316936	ID1/ID3	2		BP	GO:0045619	regulation of lymphocyte differentiation	4/47	212/18614	0.00198864	0.0285816	0.0190722	ANXA1/IRF1/JUNB/ACTB	4
																							BP	GO:1904181	positive regulation of membrane depolarization	2/68	10/18614	0.000580663	0.0195162	0.0149284	ANK3/DCN	2		MF	GO:0050750	low-density lipoprotein particle receptor binding	2/47	24/18369	0.00170618	0.0157148	0.00973611	DNAJA1/CLU	2		BP	GO:0048285	organelle fission	7/74	497/18614	0.00357077	0.0467981	0.035376	HSPA1A/HSPA1B/CKS2/UBB/UBE2S/GTF2B/FLNA	7													Capillary Endothelial cells 1											BP	GO:0048661	positive regulation of smooth muscle cell proliferation	3/47	99/18614	0.00199702	0.0285816	0.0190722	GJA1/ADAMTS1/JUN	3
																							BP	GO:0010712	regulation of collagen metabolic process	3/68	46/18614	0.000632568	0.0209064	0.0159918	CST3/VIM/RGCC	3		MF	GO:0070412	R-SMAD binding	2/47	24/18369	0.00170618	0.0157148	0.00973611	FOS/JUN	2		BP	GO:0044827	modulation by host of viral genome replication	2/74	23/18614	0.0037371	0.0481287	0.0363819	HSPA8/IFI27	2													BP	GO:1902075	cellular response to salt	8/68	204/18614	7.63442e-07	0.00143069	0.00115561	FOSB/CPNE4/ROCK2/EGR1/FOS/JUND/CHRM3/JUNB	8		BP	GO:0031589	cell-substrate adhesion	5/47	359/18614	0.00204795	0.0285816	0.0190722	ID1/FAM107A/ROCK2/ACTG1/CD63	5
																							BP	GO:0060711	labyrinthine layer development	3/68	47/18614	0.000673938	0.0219085	0.0167583	JUNB/SOCS3/CCN1	3		MF	GO:0030247	polysaccharide binding	2/47	25/18369	0.00185153	0.0162009	0.0100372	HLA-DRB1/HLA-DRA	2		BP	GO:1901673	regulation of mitotic spindle assembly	2/74	23/18614	0.0037371	0.0481287	0.0363819	HSPA1A/HSPA1B	2													BP	GO:0031960	response to corticosteroid	7/68	166/18614	2.42575e-06	0.00227293	0.00183591	FOSB/ANXA1/ZFP36/GHR/FAM107A/FOS/SGK1	7		BP	GO:0019080	viral gene expression	3/47	100/18614	0.00205516	0.0285816	0.0190722	ZFP36/JUN/GTF2B	3
																							BP	GO:0072124	regulation of glomerular mesangial cell proliferation	2/68	11/18614	0.000708025	0.0226454	0.017322	PDGFD/EGR1	2		MF	GO:0005217	intracellular ligand-gated monoatomic ion channel activity	2/47	29/18369	0.00248947	0.0189416	0.0117353	RYR3/AQP1	2		BP	GO:1905709	negative regulation of membrane permeability	2/74	23/18614	0.0037371	0.0481287	0.0363819	HSPA1A/IER3	2													BP	GO:2000045	regulation of G1/S transition of mitotic cell cycle	7/68	186/18614	5.14977e-06	0.00321689	0.00259838	ANXA1/FAM107A/CDKN1A/ADAMTS1/KLF4/RGCC/ACTB	7		BP	GO:0045216	cell-cell junction organization	4/47	214/18614	0.00205774	0.0285816	0.0190722	GJA1/ROCK2/ACTG1/ACTB	4
																							BP	GO:1903706	regulation of hemopoiesis	7/68	415/18614	0.000782713	0.0244513	0.0187033	ZFP36/FOS/JUNB/B2M/ACTB/ANXA1/IRF1	7		MF	GO:0046875	ephrin receptor binding	2/47	29/18369	0.00248947	0.0189416	0.0117353	SIPA1L1/AQP1	2		BP	GO:0030336	negative regulation of cell migration	6/74	375/18614	0.0037616	0.0481658	0.0364099	IFITM1/CYP1B1/CCL2/CITED2/GJA1/TIMP1	6													BP	GO:1902074	response to salt	9/68	383/18614	1.01584e-05	0.00390834	0.00315688	FOSB/CPNE4/GHR/ROCK2/EGR1/FOS/JUND/CHRM3/JUNB	9		BP	GO:1901888	regulation of cell junction assembly	4/47	214/18614	0.00205774	0.0285816	0.0190722	FAM107A/ROCK2/ADGRB3/ACTG1	4
																							BP	GO:0030217	T cell differentiation	6/68	300/18614	0.000789149	0.0244513	0.0187033	EGR1/JUNB/B2M/ACTB/ANXA1/IRF1	6		MF	GO:0070325	lipoprotein particle receptor binding	2/47	29/18369	0.00248947	0.0189416	0.0117353	DNAJA1/CLU	2		BP	GO:0044409	entry into host	4/74	160/18614	0.00379302	0.0482906	0.0365043	HSPA1A/HSPA1B/IFITM1/LY6E	4													BP	GO:1902806	regulation of cell cycle G1/S phase transition	7/68	214/18614	1.28744e-05	0.00390834	0.00315688	ANXA1/FAM107A/CDKN1A/ADAMTS1/KLF4/RGCC/ACTB	7		BP	GO:0044706	multi-multicellular organism process	4/47	216/18614	0.00212848	0.0293158	0.0195621	FOSB/GJA1/FOS/JUNB	4
																							BP	GO:0072110	glomerular mesangial cell proliferation	2/68	12/18614	0.000847626	0.0251908	0.019269	PDGFD/EGR1	2		MF	GO:0140597	protein carrier chaperone	2/47	31/18369	0.00284198	0.0200898	0.0124466	BAG3/CLU	2		BP	GO:1902850	microtubule cytoskeleton organization involved in mitosis	4/74	161/18614	0.00387812	0.0489364	0.0369924	HSPA1A/HSPA1B/GJA1/FLNA	4													BP	GO:0051384	response to glucocorticoid	6/68	142/18614	1.31533e-05	0.00390834	0.00315688	FOSB/ANXA1/ZFP36/GHR/FAM107A/FOS	6		BP	GO:0006469	negative regulation of protein kinase activity	4/47	217/18614	0.00216448	0.0295631	0.0197271	GADD45B/CDKN1A/PRKAR2B/DNAJA1	4
																							BP	GO:0019083	viral transcription	3/68	51/18614	0.000856564	0.0251908	0.019269	ZFP36/JUN/GTF2B	3		MF	GO:0005200	structural constituent of cytoskeleton	3/47	111/18369	0.00286997	0.0200898	0.0124466	HLA-DRB1/VIM/ACTB	3		BP	GO:0003007	heart morphogenesis	5/74	262/18614	0.00388767	0.0489364	0.0369924	CITED2/ADAMTS1/HAS2/FLNA/SOX4	5													BP	GO:0071277	cellular response to calcium ion	5/68	88/18614	1.73615e-05	0.00390834	0.00315688	FOSB/CPNE4/FOS/JUND/JUNB	5		BP	GO:0002237	response to molecule of bacterial origin	5/47	366/18614	0.00222736	0.0300377	0.0200438	AKAP12/ZFP36/FOS/CXCL2/JUND	5
																							BP	GO:1904707	positive regulation of vascular associated smooth muscle cell proliferation	3/68	51/18614	0.000856564	0.0251908	0.019269	JUN/ADAMTS1/GJA1	3		MF	GO:0003823	antigen binding	3/47	118/18369	0.0034107	0.0223979	0.0138766	HLA-DRB1/HLA-B/HLA-DRA	3		BP	GO:0070972	protein localization to endoplasmic reticulum	3/74	80/18614	0.00397957	0.0498117	0.0376541	INSIG1/RN7SL1/PPP1R15A	3													BP	GO:0016525	negative regulation of angiogenesis	6/68	151/18614	1.86559e-05	0.00390834	0.00315688	ROCK2/PDE3B/ADGRB3/ADAMTS1/KLF4/RGCC	6		BP	GO:0150115	cell-substrate junction organization	3/47	103/18614	0.00223588	0.0300377	0.0200438	FAM107A/ROCK2/ACTG1	3
																							BP	GO:0060537	muscle tissue development	7/68	426/18614	0.000912032	0.0251908	0.019269	FOS/EGR1/ATF3/RCAN1/TIPARP/BTG2/GJA1	7		MF	GO:0033218	amide binding	5/47	400/18369	0.00345568	0.0223979	0.0138766	HLA-DRB1/CLU/HLA-B/NFKBIA/HLA-DRA	5		CC	GO:1904813	ficolin-1-rich granule lumen	7/73	124/19518	4.05434e-07	5.16018e-05	4.09724e-05	HSPA1A/HSPA1B/HSP90AB1/HSP90AA1/HSPA8/HSPA6/FTH1	7													BP	GO:2000181	negative regulation of blood vessel morphogenesis	6/68	153/18614	2.01003e-05	0.00390834	0.00315688	ROCK2/PDE3B/ADGRB3/ADAMTS1/KLF4/RGCC	6		BP	GO:0010631	epithelial cell migration	5/47	371/18614	0.00236237	0.0314791	0.0210056	ANXA1/ID1/KLF4/ROCK2/JUN	5
																							BP	GO:0001822	kidney development	6/68	310/18614	0.000935324	0.0251908	0.019269	PDGFD/EGR1/ADAMTS1/ROBO2/MTSS1/TIPARP	6		MF	GO:0004860	protein kinase inhibitor activity	2/47	40/18369	0.00469794	0.0293621	0.0181913	CDKN1A/SOCS3	2		CC	GO:0101002	ficolin-1-rich granule	8/73	185/19518	4.44844e-07	5.16018e-05	4.09724e-05	HSPA1A/HSPA1B/HSP90AB1/HSP90AA1/HSPA8/HSPA6/DYNLL1/FTH1	8													BP	GO:1901343	negative regulation of vasculature development	6/68	154/18614	2.08556e-05	0.00390834	0.00315688	ROCK2/PDE3B/ADGRB3/ADAMTS1/KLF4/RGCC	6		BP	GO:0090132	epithelium migration	5/47	374/18614	0.00244619	0.0323331	0.0215755	ANXA1/ID1/KLF4/ROCK2/JUN	5
																							BP	GO:0033674	positive regulation of kinase activity	7/68	430/18614	0.000963037	0.0251908	0.019269	PDGFD/EGR1/CDKN1A/AREG/GHR/RGCC/CCN1	7		MF	GO:0019210	kinase inhibitor activity	2/47	44/18369	0.00566087	0.0341604	0.021164	CDKN1A/SOCS3	2		CC	GO:0072562	blood microparticle	6/73	144/19518	1.64694e-05	0.000985366	0.000782392	HSPA1A/HSPA1B/FN1/HSPA8/HSPA6/CLU	6													BP	GO:0048545	response to steroid hormone	8/68	339/18614	3.18296e-05	0.00542261	0.00438	FOSB/ANXA1/ZFP36/GHR/FAM107A/FOS/DNAJA1/SGK1	8		BP	GO:0002696	positive regulation of leukocyte activation	5/47	377/18614	0.00253217	0.0332018	0.0221551	ANXA1/CDKN1A/JUND/NFATC2/ACTB	5
																							BP	GO:0071383	cellular response to steroid hormone stimulus	5/68	209/18614	0.000999004	0.0251908	0.019269	ZFP36/SGK1/FAM107A/ANXA1/DNAJA1	5		MF	GO:0060590	ATPase regulator activity	2/47	46/18369	0.00617337	0.0360113	0.0223108	BAG3/DNAJA1	2		CC	GO:0062023	collagen-containing extracellular matrix	9/73	415/19518	2.37493e-05	0.000985366	0.000782392	HSP90AA1/FN1/ADAMTS1/VCAN/CLU/TIMP1/BCAM/ADAMTS4/COL5A2	9													BP	GO:0000082	G1/S transition of mitotic cell cycle	7/68	251/18614	3.58759e-05	0.00560262	0.0045254	ANXA1/FAM107A/CDKN1A/ADAMTS1/KLF4/RGCC/ACTB	7		BP	GO:0032231	regulation of actin filament bundle assembly	3/47	108/18614	0.00255847	0.0332265	0.0221716	ID1/ROCK2/ACTG1	3
																							BP	GO:0030198	extracellular matrix organization	6/68	314/18614	0.000999314	0.0251908	0.019269	COL8A1/ADAMTS1/CST3/RGCC/LAMA2/CCN1	6		Venous Endothelial cells 2											CC	GO:0034774	secretory granule lumen	8/73	322/19518	2.66402e-05	0.000985366	0.000782392	HSP90AB1/HSP90AA1/FN1/HSPA8/HSPA6/CLU/TIMP1/B2M	8													BP	GO:1901653	cellular response to peptide	8/68	375/18614	6.48583e-05	0.00934957	0.00755192	ICAM1/SOCS3/GHR/ROCK2/PDE3B/GJA1/FOS/CACNA2D1	8		BP	GO:0090130	tissue migration	5/47	379/18614	0.00259069	0.0332265	0.0221716	ANXA1/ID1/KLF4/ROCK2/JUN	5
																							BP	GO:0034616	response to laminar fluid shear stress	2/68	13/18614	0.000999378	0.0251908	0.019269	KLF4/KLF2	2		BP	GO:0071277	cellular response to calcium ion	5/25	88/18614	1.03812e-07	7.66796e-05	4.4474e-05	FOS/RYR3/FOSB/JUND/JUNB	5		CC	GO:0060205	cytoplasmic vesicle lumen	8/73	325/19518	2.84604e-05	0.000985366	0.000782392	HSP90AB1/HSP90AA1/FN1/HSPA8/HSPA6/CLU/TIMP1/B2M	8													BP	GO:0044843	cell cycle G1/S phase transition	7/68	281/18614	7.32095e-05	0.00979961	0.00791543	ANXA1/FAM107A/CDKN1A/ADAMTS1/KLF4/RGCC/ACTB	7		BP	GO:0071480	cellular response to gamma radiation	2/47	30/18614	0.00259487	0.0332265	0.0221716	EGR1/CDKN1A	2
																							BP	GO:0060213	positive regulation of nuclear-transcribed mRNA poly(A) tail shortening	2/68	13/18614	0.000999378	0.0251908	0.019269	ZFP36/BTG2	2		BP	GO:1902075	cellular response to salt	6/25	204/18614	2.39653e-07	7.66796e-05	4.4474e-05	FOS/RYR3/FOSB/EGR1/JUND/JUNB	6		CC	GO:0031983	vesicle lumen	8/73	327/19518	2.97309e-05	0.000985366	0.000782392	HSP90AB1/HSP90AA1/FN1/HSPA8/HSPA6/CLU/TIMP1/B2M	8													BP	GO:0071384	cellular response to corticosteroid stimulus	4/68	64/18614	8.77439e-05	0.0109621	0.00885443	ANXA1/ZFP36/FAM107A/SGK1	4		BP	GO:0031669	cellular response to nutrient levels	4/47	230/18614	0.00267147	0.0339422	0.0226492	ATF3/CDKN1A/FOS/FAM107A	4
																							BP	GO:0072537	fibroblast activation	2/68	13/18614	0.000999378	0.0251908	0.019269	AKAP12/RGCC	2		BP	GO:0032496	response to lipopolysaccharide	7/25	345/18614	2.55032e-07	7.66796e-05	4.4474e-05	SELE/FOS/NFKBIA/TNFAIP3/JUND/CXCL2/VCAM1	7		CC	GO:0044295	axonal growth cone	3/73	24/19518	9.60176e-05	0.00278451	0.00221093	HSP90AB1/HSP90AA1/FLNA	3													BP	GO:0007162	negative regulation of cell adhesion	7/68	312/18614	0.000140388	0.016443	0.0132815	ANXA1/IRF1/FAM107A/PDE3B/KLF4/RGCC/LRRC32	7		BP	GO:0014812	muscle cell migration	3/47	110/18614	0.00269514	0.0339795	0.0226741	ANXA1/ADAMTS1/PRKG1	3
																							BP	GO:2001046	positive regulation of integrin-mediated signaling pathway	2/68	13/18614	0.000999378	0.0251908	0.019269	CD63/LAMA2	2		BP	GO:0002237	response to molecule of bacterial origin	7/25	366/18614	3.80145e-07	8.57227e-05	4.9719e-05	SELE/FOS/NFKBIA/TNFAIP3/JUND/CXCL2/VCAM1	7		CC	GO:0016234	inclusion body	4/73	74/19518	0.000170001	0.00438225	0.00347956	HSPA1A/HSPA1B/BAG3/CLU	4													BP	GO:0043434	response to peptide hormone	8/68	427/18614	0.000159262	0.0175563	0.0141807	ANXA1/SOCS3/GHR/ROCK2/PDE3B/EGR1/FOS/JUND	8		BP	GO:0060674	placenta blood vessel development	2/47	31/18614	0.00276937	0.0346489	0.0231208	SOCS3/JUNB	2
																							BP	GO:0046686	response to cadmium ion	3/68	54/18614	0.00101228	0.0251908	0.019269	FOS/JUN/MT1E	3		BP	GO:0007157	heterophilic cell-cell adhesion via plasma membrane cell adhesion molecules	4/25	52/18614	6.55815e-07	0.000118309	6.86189e-05	ICAM1/SELE/ALCAM/VCAM1	4		CC	GO:0016235	aggresome	3/73	36/19518	0.000327983	0.00760921	0.0060418	HSPA1A/HSPA1B/BAG3	3													BP	GO:0051592	response to calcium ion	5/68	149/18614	0.000213479	0.0210557	0.0170073	FOSB/CPNE4/FOS/JUND/JUNB	5		BP	GO:0071356	cellular response to tumor necrosis factor	4/47	235/18614	0.0028865	0.0358407	0.023916	AKAP12/ZFP36/FOS/PLVAP	4
																							BP	GO:0071385	cellular response to glucocorticoid stimulus	3/68	54/18614	0.00101228	0.0251908	0.019269	ZFP36/FAM107A/ANXA1	3		BP	GO:0051592	response to calcium ion	5/25	149/18614	1.43464e-06	0.000215675	0.000125091	FOS/RYR3/FOSB/JUND/JUNB	5		CC	GO:0101031	chaperone complex	3/73	42/19518	0.000518933	0.0105865	0.00840578	BAG3/HSP90AB1/HSPA8	3													BP	GO:0071456	cellular response to hypoxia	5/68	149/18614	0.000213479	0.0210557	0.0170073	ROCK2/EGR1/FOS/RGCC/JUND	5		BP	GO:0046634	regulation of alpha-beta T cell activation	3/47	114/18614	0.00298183	0.036746	0.0245202	ANXA1/IRF1/JUNB	3
																							BP	GO:0043062	extracellular structure organization	6/68	315/18614	0.00101583	0.0251908	0.019269	COL8A1/ADAMTS1/CST3/RGCC/LAMA2/CCN1	6		BP	GO:0045123	cellular extravasation	4/25	74/18614	2.73246e-06	0.000352097	0.000204216	ICAM1/SELE/VCAM1/RIPOR2	4		CC	GO:0043025	neuronal cell body	8/73	500/19518	0.000547577	0.0105865	0.00840578	DNAJB1/HSP90AB1/HSP90AA1/UBB/EIF4A3/EFNA2/FLNA/EPHA7	8													BP	GO:0050670	regulation of lymphocyte proliferation	6/68	239/18614	0.000236916	0.022199	0.0179308	ANXA1/IRF1/CDKN1A/NFATC2/LRRC32/VAV3	6		BP	GO:0050867	positive regulation of cell activation	5/47	394/18614	0.00306155	0.03696	0.024663	ANXA1/CDKN1A/JUND/NFATC2/ACTB	5
																							BP	GO:0006979	response to oxidative stress	7/68	434/18614	0.00101627	0.0251908	0.019269	FOS/PDGFD/JUN/RCAN1/ANXA1/AREG/KLF2	7		BP	GO:0071248	cellular response to metal ion	5/25	200/18614	6.07597e-06	0.000685066	0.000397337	FOS/RYR3/FOSB/JUND/JUNB	5		CC	GO:0005925	focal adhesion	7/73	422/19518	0.00100309	0.0166437	0.0132153	HSPA1A/HSPA1B/HSPA8/GJA1/B2M/FLNA/CSRP2	7													BP	GO:0032944	regulation of mononuclear cell proliferation	6/68	243/18614	0.000259032	0.0223122	0.0180222	ANXA1/IRF1/CDKN1A/NFATC2/LRRC32/VAV3	6		BP	GO:0007160	cell-matrix adhesion	4/47	239/18614	0.00306685	0.03696	0.024663	FAM107A/ROCK2/ACTG1/CD63	4
																							BP	GO:0045229	external encapsulating structure organization	6/68	317/18614	0.00104948	0.0256929	0.0196531	COL8A1/ADAMTS1/CST3/RGCC/LAMA2/CCN1	6		BP	GO:0010038	response to metal ion	6/25	367/18614	7.27296e-06	0.000728912	0.000422767	FOS/RYR3/FOSB/JUND/VCAM1/JUNB	6		CC	GO:0044292	dendrite terminus	2/73	13/19518	0.00104789	0.0166437	0.0132153	HSP90AB1/HSP90AA1	2													BP	GO:0036294	cellular response to decreased oxygen levels	5/68	157/18614	0.000272068	0.0223122	0.0180222	ROCK2/EGR1/FOS/RGCC/JUND	5		BP	GO:0050670	regulation of lymphocyte proliferation	4/47	239/18614	0.00306685	0.03696	0.024663	ANXA1/IRF1/CDKN1A/NFATC2	4
																							BP	GO:1900087	positive regulation of G1/S transition of mitotic cell cycle	3/68	55/18614	0.0010679	0.0258249	0.0197541	ADAMTS1/ANXA1/RGCC	3		BP	GO:0009612	response to mechanical stimulus	5/25	215/18614	8.63644e-06	0.000760892	0.000441315	FOS/FOSB/NFKBIA/IRF1/JUND	5		CC	GO:0005788	endoplasmic reticulum lumen	6/73	312/19518	0.00110217	0.0166437	0.0132153	FN1/VCAN/CLU/TIMP1/B2M/COL5A2	6													BP	GO:0070661	leukocyte proliferation	7/68	348/18614	0.000273842	0.0223122	0.0180222	ANXA1/IRF1/CDKN1A/NFATC2/LRRC32/VAV3/JUNB	7		BP	GO:0009913	epidermal cell differentiation	4/47	240/18614	0.00311312	0.03696	0.024663	ANXA1/ZFP36/KLF4/ROCK2	4
																							BP	GO:0072001	renal system development	6/68	320/18614	0.00110157	0.0263182	0.0201314	PDGFD/EGR1/ADAMTS1/ROBO2/MTSS1/TIPARP	6		BP	GO:1902074	response to salt	6/25	383/18614	9.27917e-06	0.000760892	0.000441315	FOS/RYR3/FOSB/EGR1/JUND/JUNB	6		CC	GO:0030055	cell-substrate junction	7/73	432/19518	0.00114873	0.0166437	0.0132153	HSPA1A/HSPA1B/HSPA8/GJA1/B2M/FLNA/CSRP2	7													BP	GO:1901990	regulation of mitotic cell cycle phase transition	7/68	357/18614	0.000319579	0.0249538	0.0201559	ANXA1/FAM107A/CDKN1A/ADAMTS1/KLF4/RGCC/ACTB	7		BP	GO:0001824	blastocyst development	3/47	116/18614	0.00313195	0.03696	0.024663	KLF4/TM4SF1/JUNB	3
																							BP	GO:0009612	response to mechanical stimulus	5/68	215/18614	0.00113323	0.0267523	0.0204634	FOS/JUN/JUND/BTG2/IRF1	5		BP	GO:0071241	cellular response to inorganic substance	5/25	231/18614	1.22283e-05	0.000919164	0.000533113	FOS/RYR3/FOSB/JUND/JUNB	5		CC	GO:0097524	sperm plasma membrane	2/73	14/19518	0.00121958	0.0166437	0.0132153	HSPD1/HSP90AA1	2													BP	GO:0051385	response to mineralocorticoid	3/68	38/18614	0.000358953	0.0269071	0.0217337	FOSB/FOS/SGK1	3		BP	GO:1901889	negative regulation of cell junction assembly	2/47	33/18614	0.0031345	0.03696	0.024663	FAM107A/ROCK2	2
																							BP	GO:1901214	regulation of neuron death	6/68	327/18614	0.00123083	0.0287146	0.0219644	FOS/EGR1/JUN/GBE1/BTG2/GHR	6		BP	GO:0034612	response to tumor necrosis factor	5/25	257/18614	2.04519e-05	0.00132638	0.000769299	SELE/FOS/NFKBIA/TNFAIP3/VCAM1	5		CC	GO:0031093	platelet alpha granule lumen	3/73	67/19518	0.00202542	0.0261054	0.020728	FN1/CLU/TIMP1	3													BP	GO:0071453	cellular response to oxygen levels	5/68	172/18614	0.000413992	0.0298392	0.024102	ROCK2/EGR1/FOS/RGCC/JUND	5		BP	GO:0032944	regulation of mononuclear cell proliferation	4/47	243/18614	0.00325479	0.0381042	0.0254265	ANXA1/IRF1/CDKN1A/NFATC2	4
																							BP	GO:0042542	response to hydrogen peroxide	4/68	129/18614	0.00127266	0.0293451	0.0224467	PDGFD/ANXA1/AREG/KLF2	4		BP	GO:0002691	regulation of cellular extravasation	3/25	41/18614	2.20574e-05	0.00132638	0.000769299	ICAM1/SELE/RIPOR2	3		CC	GO:0071682	endocytic vesicle lumen	2/73	23/19518	0.00331772	0.0405111	0.0321663	HSPH1/HSP90AA1	2													BP	GO:0070663	regulation of leukocyte proliferation	6/68	268/18614	0.000436667	0.0303079	0.0244806	ANXA1/IRF1/CDKN1A/NFATC2/LRRC32/VAV3	6		BP	GO:0070633	transepithelial transport	2/47	34/18614	0.00332507	0.0383084	0.0255627	ACTG1/ACTB	2
																							BP	GO:1903053	regulation of extracellular matrix organization	3/68	59/18614	0.00130957	0.0298337	0.0228205	CST3/RGCC/LAMA2	3		BP	GO:0140467	integrated stress response signaling	3/25	41/18614	2.20574e-05	0.00132638	0.000769299	FOS/PPP1R15A/JUNB	3		CC	GO:0005604	basement membrane	3/73	84/19518	0.0038501	0.0446611	0.0354614	FN1/ADAMTS1/TIMP1	3													BP	GO:0051348	negative regulation of transferase activity	6/68	279/18614	0.000539938	0.0354782	0.0286568	PRKAR2B/MIDN/ZFP36/GADD45B/CDKN1A/DNAJA1	6		BP	GO:0002286	T cell activation involved in immune response	3/47	119/18614	0.00336571	0.0383084	0.0255627	ANXA1/ICAM1/JUNB	3
																							BP	GO:0060211	regulation of nuclear-transcribed mRNA poly(A) tail shortening	2/68	15/18614	0.00133898	0.0298337	0.0228205	ZFP36/BTG2	2		BP	GO:1902041	regulation of extrinsic apoptotic signaling pathway via death domain receptors	3/25	50/18614	4.02335e-05	0.00226817	0.00131553	ICAM1/ATF3/TNFAIP3	3		MF	GO:0140662	ATP-dependent protein folding chaperone	9/71	41/18369	3.61434e-14	9.54186e-12	7.72327e-12	HSPA1A/HSPH1/HSPA1B/HSPE1/HSPD1/HSP90AB1/HSP90AA1/HSPA8/HSPA6	9													BP	GO:1904646	cellular response to amyloid-beta	3/68	44/18614	0.000554779	0.0354782	0.0286568	ICAM1/GJA1/CACNA2D1	3		BP	GO:0045446	endothelial cell differentiation	3/47	119/18614	0.00336571	0.0383084	0.0255627	ID1/ICAM1/ROCK2	3
																							BP	GO:1901722	regulation of cell proliferation involved in kidney development	2/68	15/18614	0.00133898	0.0298337	0.0228205	PDGFD/EGR1	2		BP	GO:0071496	cellular response to external stimulus	5/25	327/18614	6.4576e-05	0.00342633	0.00198726	FOS/ATF3/IRF1/POSTN/VCAM1	5		MF	GO:0044183	protein folding chaperone	10/71	67/18369	8.01442e-14	1.0579e-11	8.56278e-12	HSPA1A/HSPH1/HSPA1B/DNAJB1/HSPE1/HSPD1/HSP90AB1/HSP90AA1/HSPA8/HSPA6	10													BP	GO:0009629	response to gravity	2/68	10/18614	0.000580663	0.0354782	0.0286568	GHR/FOS	2		BP	GO:0046632	alpha-beta T cell differentiation	3/47	119/18614	0.00336571	0.0383084	0.0255627	ANXA1/IRF1/JUNB	3
																							BP	GO:1901987	regulation of cell cycle phase transition	7/68	457/18614	0.0013691	0.0301658	0.0230745	CDKN1A/FAM107A/KLF4/ADAMTS1/ACTB/ANXA1/RGCC	7		BP	GO:0070661	leukocyte proliferation	5/25	348/18614	8.66589e-05	0.00434257	0.00251868	IRF1/TNFAIP3/NFATC2/VCAM1/JUNB	5		MF	GO:0051082	unfolded protein binding	11/71	122/18369	1.28268e-12	1.12876e-10	9.13628e-11	HSPA1A/HSPA1B/DNAJB1/HSPE1/HSPD1/HSP90AB1/HSP90AA1/DNAJA1/HSPA8/HSPA6/CLU	11													BP	GO:0030890	positive regulation of B cell proliferation	3/68	45/18614	0.000592858	0.0354782	0.0286568	CDKN1A/NFATC2/VAV3	3		BP	GO:0048333	mesodermal cell differentiation	2/47	35/18614	0.00352093	0.0397986	0.0265571	GJA1/KLF4	2
																							BP	GO:0032233	positive regulation of actin filament bundle assembly	3/68	62/18614	0.00151167	0.0329411	0.0251974	MTSS1/RGCC/S100A10	3		BP	GO:0002158	osteoclast proliferation	2/25	11/18614	9.45447e-05	0.00448839	0.00260325	TNFAIP3/JUNB	2		MF	GO:0031625	ubiquitin protein ligase binding	12/71	301/18369	1.6275e-09	1.07415e-07	8.69425e-08	HSPA1A/HSPA1B/HSPD1/HSP90AB1/HSP90AA1/DNAJA1/HSPA8/UBB/HSPA6/CDKN1A/CLU/EGR2	12													BP	GO:0007565	female pregnancy	5/68	187/18614	0.000605818	0.0354782	0.0286568	FOSB/PCSK5/GJA1/FOS/JUNB	5		BP	GO:0071901	negative regulation of protein serine/threonine kinase activity	3/47	123/18614	0.00369367	0.0414653	0.0276693	CDKN1A/PRKAR2B/DNAJA1	3
																							BP	GO:0044772	mitotic cell cycle phase transition	7/68	467/18614	0.00154962	0.0334011	0.0255493	CDKN1A/FAM107A/KLF4/ADAMTS1/ACTB/ANXA1/RGCC	7		BP	GO:0035914	skeletal muscle cell differentiation	3/25	68/18614	0.000101247	0.00456623	0.0026484	FOS/ATF3/EGR1	3		MF	GO:0044389	ubiquitin-like protein ligase binding	12/71	320/18369	3.24765e-09	1.71476e-07	1.38794e-07	HSPA1A/HSPA1B/HSPD1/HSP90AB1/HSP90AA1/DNAJA1/HSPA8/UBB/HSPA6/CDKN1A/CLU/EGR2	12													BP	GO:0071248	cellular response to metal ion	5/68	200/18614	0.000820331	0.0451671	0.0364828	FOSB/CPNE4/FOS/JUND/JUNB	5		BP	GO:0007159	leukocyte cell-cell adhesion	5/47	415/18614	0.0038211	0.042604	0.0284291	ANXA1/IRF1/ICAM1/KLF4/ACTB	5
																							BP	GO:0032496	response to lipopolysaccharide	6/68	345/18614	0.00161685	0.0344754	0.026371	ZFP36/FOS/JUND/CXCL2/AKAP12/VIM	6		BP	GO:0050900	leukocyte migration	5/25	393/18614	0.000153351	0.00658679	0.00382032	ICAM1/SELE/CXCL2/VCAM1/RIPOR2	5		MF	GO:0051087	chaperone binding	8/71	104/18369	6.36642e-09	2.80122e-07	2.26734e-07	DNAJB1/HSPE1/BAG3/HSPD1/DNAJA1/FN1/HSPA8/CLU	8													BP	GO:1902895	positive regulation of miRNA transcription	3/68	51/18614	0.000856564	0.0451671	0.0364828	EGR1/FOS/KLF4	3		BP	GO:0001952	regulation of cell-matrix adhesion	3/47	125/18614	0.00386472	0.0427992	0.0285594	FAM107A/ROCK2/ACTG1	3
																							BP	GO:0045765	regulation of angiogenesis	6/68	349/18614	0.00171393	0.0356555	0.0272737	ADGRB3/KLF4/ADAMTS1/DCN/RGCC/KLF2	6		BP	GO:0007159	leukocyte cell-cell adhesion	5/25	415/18614	0.000197664	0.00741197	0.00429893	ICAM1/SELE/IRF1/VCAM1/RIPOR2	5		MF	GO:0031072	heat shock protein binding	8/71	128/18369	3.28372e-08	1.23843e-06	1.0024e-06	HSPA1A/HSPA1B/DNAJB1/HSP90AB1/DNAJA1/HSPA8/HSPA6/CYP1A1	8													BP	GO:0046651	lymphocyte proliferation	6/68	306/18614	0.000874543	0.0451671	0.0364828	ANXA1/IRF1/CDKN1A/NFATC2/LRRC32/VAV3	6		BP	GO:0034612	response to tumor necrosis factor	4/47	257/18614	0.00397443	0.0437188	0.029173	AKAP12/ZFP36/FOS/PLVAP	4
																							BP	GO:0062197	cellular response to chemical stress	6/68	349/18614	0.00171393	0.0356555	0.0272737	FOS/PDGFD/JUN/ANXA1/DNAJA1/KLF2	6		BP	GO:0008625	extrinsic apoptotic signaling pathway via death domain receptors	3/25	86/18614	0.000203482	0.00741197	0.00429893	ICAM1/ATF3/TNFAIP3	3		MF	GO:0051787	misfolded protein binding	5/71	29/18369	8.26039e-08	2.72593e-06	2.20639e-06	HSPA1A/HSPA1B/HSPA8/HSPA6/CLU	5													BP	GO:0022408	negative regulation of cell-cell adhesion	5/68	205/18614	0.000916349	0.0451671	0.0364828	ANXA1/IRF1/KLF4/RGCC/LRRC32	5		BP	GO:0014902	myotube differentiation	3/47	127/18614	0.00404054	0.0441496	0.0294605	ADGRB3/RCAN1/NFATC2	3
																							BP	GO:0072109	glomerular mesangium development	2/68	17/18614	0.00172614	0.0356555	0.0272737	PDGFD/EGR1	2		BP	GO:0070431	nucleotide-binding oligomerization domain containing 2 signaling pathway	2/25	16/18614	0.000205432	0.00741197	0.00429893	NFKBIA/TNFAIP3	2		MF	GO:0097718	disordered domain specific binding	5/71	36/18369	2.56786e-07	7.5324e-06	6.0968e-06	HSPA1A/HSP90AB1/HSP90AA1/FN1/GAPDH	5													BP	GO:0044703	multi-organism reproductive process	5/68	207/18614	0.000957012	0.0451671	0.0364828	FOSB/PCSK5/GJA1/FOS/JUNB	5		BP	GO:0030098	lymphocyte differentiation	5/47	422/18614	0.004102	0.04435	0.0295942	ANXA1/EGR1/IRF1/JUNB/ACTB	5
																							BP	GO:0007517	muscle organ development	6/68	351/18614	0.0017641	0.036064	0.0275862	FOS/EGR1/ATF3/RCAN1/BTG2/LAMA2	6		BP	GO:1901741	positive regulation of myoblast fusion	2/25	16/18614	0.000205432	0.00741197	0.00429893	NFATC2/RIPOR2	2		MF	GO:0023026	MHC class II protein complex binding	4/71	27/18369	3.36218e-06	8.87614e-05	7.18444e-05	HSP90AB1/HSP90AA1/HSPA8/B2M	4													BP	GO:0032943	mononuclear cell proliferation	6/68	313/18614	0.000983009	0.0451671	0.0364828	ANXA1/IRF1/CDKN1A/NFATC2/LRRC32/VAV3	6		BP	GO:0032717	negative regulation of interleukin-8 production	2/47	38/18614	0.00414005	0.04435	0.0295942	ANXA1/KLF4	2
																							BP	GO:1901342	regulation of vasculature development	6/68	355/18614	0.0018678	0.0377943	0.0289097	ADGRB3/KLF4/ADAMTS1/DCN/RGCC/KLF2	6		BP	GO:0051412	response to corticosterone	2/25	17/18614	0.000232631	0.0080705	0.00468087	FOS/FOSB	2		MF	GO:0023023	MHC protein complex binding	4/71	36/18369	1.09925e-05	0.000263819	0.000213538	HSP90AB1/HSP90AA1/HSPA8/B2M	4													BP	GO:0071383	cellular response to steroid hormone stimulus	5/68	209/18614	0.000999004	0.0451671	0.0364828	ANXA1/ZFP36/FAM107A/DNAJA1/SGK1	5		BP	GO:0051385	response to mineralocorticoid	2/47	38/18614	0.00414005	0.04435	0.0295942	FOSB/FOS	2
																							BP	GO:0036003	positive regulation of transcription from RNA polymerase II promoter in response to stress	2/68	18/18614	0.00193733	0.0385212	0.0294657	ATF3/KLF2	2		BP	GO:0071356	cellular response to tumor necrosis factor	4/25	235/18614	0.00025429	0.00842385	0.00488582	FOS/NFKBIA/TNFAIP3/VCAM1	4		MF	GO:0140776	protein-containing complex destabilizing activity	3/71	15/18369	2.43529e-05	0.000535764	0.000433653	HSPA1A/HSPA1B/HSPA8	3													BP	GO:0072537	fibroblast activation	2/68	13/18614	0.000999378	0.0451671	0.0364828	AKAP12/RGCC	2		BP	GO:0031668	cellular response to extracellular stimulus	4/47	261/18614	0.00419835	0.0446825	0.0298161	ATF3/CDKN1A/FOS/FAM107A	4
																							BP	GO:0045930	negative regulation of mitotic cell cycle	5/68	243/18614	0.00194304	0.0385212	0.0294657	CDKN1A/FAM107A/KLF4/BTG2/RGCC	5		BP	GO:0002693	positive regulation of cellular extravasation	2/25	18/18614	0.000261494	0.00842385	0.00488582	ICAM1/RIPOR2	2		MF	GO:0060590	ATPase regulator activity	4/71	46/18369	2.95778e-05	0.000600657	0.000486177	HSPH1/DNAJB1/BAG3/DNAJA1	4													BP	GO:0071385	cellular response to glucocorticoid stimulus	3/68	54/18614	0.00101228	0.0451671	0.0364828	ANXA1/ZFP36/FAM107A	3		BP	GO:0060537	muscle tissue development	5/47	426/18614	0.00426902	0.0451415	0.0301223	EGR1/GJA1/ATF3/FOS/RCAN1	5
																							BP	GO:1902808	positive regulation of cell cycle G1/S phase transition	3/68	68/18614	0.00197212	0.0385212	0.0294657	ADAMTS1/ANXA1/RGCC	3		BP	GO:0002544	chronic inflammatory response	2/25	20/18614	0.000324197	0.00974753	0.00565355	TNFAIP3/VCAM1	2		MF	GO:0016887	ATP hydrolysis activity	8/71	376/18369	9.88463e-05	0.00186396	0.00150871	HSPA1A/HSPA1B/HSPD1/HSP90AB1/HSP90AA1/HSPA8/EIF4A3/HSPA6	8													BP	GO:1904645	response to amyloid-beta	3/68	54/18614	0.00101228	0.0451671	0.0364828	ICAM1/GJA1/CACNA2D1	3		BP	GO:0045616	regulation of keratinocyte differentiation	2/47	39/18614	0.00435684	0.0457748	0.0305449	ZFP36/ROCK2	2
																							BP	GO:0050673	epithelial cell proliferation	7/68	488/18614	0.00198915	0.0385212	0.0294657	ZFP36/COL8A1/JUN/B2M/MTSS1/AREG/RGCC	7		BP	GO:0032495	response to muramyl dipeptide	2/25	20/18614	0.000324197	0.00974753	0.00565355	NFKBIA/TNFAIP3	2		MF	GO:0001664	G protein-coupled receptor binding	7/71	289/18369	0.000124826	0.00219694	0.00177822	HSPA1A/HSPA1B/DNAJA1/HSPA8/CCL2/FLNA/GNAI2	7													BP	GO:1900087	positive regulation of G1/S transition of mitotic cell cycle	3/68	55/18614	0.0010679	0.0458277	0.0370163	ANXA1/ADAMTS1/RGCC	3		BP	GO:0003018	vascular process in circulatory system	4/47	265/18614	0.00443068	0.046254	0.0308647	AKAP12/PLVAP/ROCK2/PRKG1	4
																							BP	GO:0001819	positive regulation of cytokine production	7/68	489/18614	0.00201227	0.0385212	0.0294657	EGR1/SAA1/B2M/AKAP12/ANXA1/RGCC/IRF1	7		BP	GO:1901739	regulation of myoblast fusion	2/25	21/18614	0.000358028	0.0102991	0.00597343	NFATC2/RIPOR2	2		MF	GO:0140597	protein carrier chaperone	3/71	31/18369	0.000230145	0.00379739	0.00307364	BAG3/HSPA8/CLU	3													BP	GO:0045936	negative regulation of phosphate metabolic process	7/68	439/18614	0.00108605	0.0458277	0.0370163	PRKAR2B/MIDN/SOCS3/GADD45B/ROCK2/CDKN1A/DNAJA1	7		BP	GO:0032570	response to progesterone	2/47	40/18614	0.0045788	0.0472291	0.0315154	FOSB/FOS	2
																							BP	GO:0045667	regulation of osteoblast differentiation	4/68	147/18614	0.00205505	0.0385212	0.0294657	JUND/AREG/CEBPD/CCN1	4		BP	GO:1903131	mononuclear cell differentiation	5/25	474/18614	0.000365377	0.0102991	0.00597343	FOS/IRF1/EGR1/VCAM1/JUNB	5		MF	GO:0048156	tau protein binding	3/71	43/18369	0.000611223	0.00949194	0.00768287	HSP90AB1/HSP90AA1/CLU	3													BP	GO:0010563	negative regulation of phosphorus metabolic process	7/68	440/18614	0.00110045	0.0458277	0.0370163	PRKAR2B/MIDN/SOCS3/GADD45B/ROCK2/CDKN1A/DNAJA1	7		BP	GO:0030168	platelet activation	3/47	133/18614	0.004597	0.0472291	0.0315154	ACTG1/PRKG1/ACTB	3
																							BP	GO:0032835	glomerulus development	3/68	69/18614	0.00205641	0.0385212	0.0294657	PDGFD/EGR1/MTSS1	3		BP	GO:0031668	cellular response to extracellular stimulus	4/25	261/18614	0.000378898	0.0103566	0.00600678	FOS/ATF3/POSTN/VCAM1	4		MF	GO:0000774	adenyl-nucleotide exchange factor activity	2/71	12/18369	0.000948147	0.0132299	0.0107084	HSPH1/BAG3	2													BP	GO:0044706	multi-multicellular organism process	5/68	216/18614	0.00115684	0.0471286	0.0380671	FOSB/PCSK5/GJA1/FOS/JUNB	5		BP	GO:0070663	regulation of leukocyte proliferation	4/47	268/18614	0.00461053	0.0472291	0.0315154	ANXA1/IRF1/CDKN1A/NFATC2	4
																							BP	GO:0022407	regulation of cell-cell adhesion	7/68	491/18614	0.00205913	0.0385212	0.0294657	ANK3/KLF4/B2M/ACTB/ANXA1/RGCC/IRF1	7		BP	GO:0070663	regulation of leukocyte proliferation	4/25	268/18614	0.000418806	0.0111107	0.00644417	IRF1/TNFAIP3/NFATC2/VCAM1	4		MF	GO:0030544	Hsp70 protein binding	3/71	50/18369	0.000952149	0.0132299	0.0107084	DNAJB1/DNAJA1/CYP1A1	3													CC	GO:0090575	RNA polymerase II transcription regulator complex	6/68	254/19518	0.00025523	0.0479832	0.0443294	GTF2B/FOS/NFATC2/ATF3/JUND/JUNB	6		BP	GO:0002691	regulation of cellular extravasation	2/47	41/18614	0.0048059	0.0486227	0.0324453	ICAM1/PLVAP	2
																							BP	GO:0051592	response to calcium ion	4/68	149/18614	0.0021586	0.0392787	0.0300452	FOS/JUN/JUNB/JUND	4		BP	GO:0019221	cytokine-mediated signaling pathway	5/25	492/18614	0.000433456	0.0111708	0.00647902	NFKBIA/IRF1/TNFAIP3/EGR1/CXCL2	5		MF	GO:0042826	histone deacetylase binding	4/71	126/18369	0.00143815	0.0189835	0.0153655	HSPA1A/HSPA1B/HSP90AB1/HSP90AA1	4													MF	GO:0061629	RNA polymerase II-specific DNA-binding transcription factor binding	8/67	348/18369	3.77305e-05	0.00352411	0.00296169	GTF2B/FOS/KLF4/DNAJA1/JUND/NRIP1/IFI27/ACTB	8		BP	GO:0014904	myotube cell development	2/47	41/18614	0.0048059	0.0486227	0.0324453	RCAN1/NFATC2	2
																							BP	GO:0071456	cellular response to hypoxia	4/68	149/18614	0.0021586	0.0392787	0.0300452	FOS/EGR1/JUND/RGCC	4		BP	GO:0060143	positive regulation of syncytium formation by plasma membrane fusion	2/25	24/18614	0.000469391	0.0117242	0.0068	NFATC2/RIPOR2	2		MF	GO:0045296	cadherin binding	6/71	333/18369	0.00180634	0.0227083	0.0183803	HSPA1A/DNAJB1/BAG3/HSP90AB1/HSPA8/FLNA	6													MF	GO:0001228	DNA-binding transcription activator activity, RNA polymerase II-specific	9/67	468/18369	4.82806e-05	0.00352411	0.00296169	FOSB/IRF1/EGR1/FOS/KLF4/NFATC2/ATF3/JUND/JUNB	9		BP	GO:0042060	wound healing	5/47	439/18614	0.00484556	0.0487232	0.0325124	ANXA1/CDKN1A/ACTG1/PRKG1/ACTB	5
																							BP	GO:0060716	labyrinthine layer blood vessel development	2/68	19/18614	0.00216016	0.0392787	0.0300452	JUNB/CCN1	2		BP	GO:0098742	cell-cell adhesion via plasma-membrane adhesion molecules	4/25	278/18614	0.000480926	0.0117242	0.0068	ICAM1/SELE/ALCAM/VCAM1	4		MF	GO:0140297	DNA-binding transcription factor binding	7/71	478/18369	0.00244695	0.0293634	0.023767	DNAJA1/MYC/IFI27/CITED2/GTF2B/FLNA/EGR2	7													MF	GO:0001216	DNA-binding transcription activator activity	9/67	472/18369	5.15633e-05	0.00352411	0.00296169	FOSB/IRF1/EGR1/FOS/KLF4/NFATC2/ATF3/JUND/JUNB	9		BP	GO:0003158	endothelium development	3/47	137/18614	0.00499252	0.0495924	0.0330924	ID1/ICAM1/ROCK2	3
																							BP	GO:0001667	ameboidal-type cell migration	7/68	496/18614	0.00217999	0.0392787	0.0300452	JUN/KLF4/AKAP12/ANXA1/DCN/GJA1/RGCC	7		BP	GO:0070423	nucleotide-binding oligomerization domain containing signaling pathway	2/25	25/18614	0.000509788	0.0121008	0.00701841	NFKBIA/TNFAIP3	2		MF	GO:0005178	integrin binding	4/71	151/18369	0.00278185	0.0319307	0.0258451	FN1/ICAM4/ICAM5/VCAM1	4													MF	GO:0140297	DNA-binding transcription factor binding	9/67	478/18369	5.68405e-05	0.00352411	0.00296169	GTF2B/FOS/KLF4/DNAJA1/JUND/NRIP1/PTMA/IFI27/ACTB	9		BP	GO:0061041	regulation of wound healing	3/47	137/18614	0.00499252	0.0495924	0.0330924	ANXA1/ACTG1/PRKG1	3
																							BP	GO:0001649	osteoblast differentiation	5/68	250/18614	0.00219866	0.0392787	0.0300452	JUNB/JUND/AREG/CEBPD/CCN1	5		BP	GO:0035872	nucleotide-binding domain, leucine rich repeat containing receptor signaling pathway	2/25	26/18614	0.000551816	0.0124435	0.00721717	NFKBIA/TNFAIP3	2		MF	GO:0070182	DNA polymerase binding	2/71	22/18369	0.00323666	0.0356032	0.0288176	HSP90AB1/HSP90AA1	2													MF	GO:0030695	GTPase regulator activity	8/67	495/18369	0.000424788	0.0175579	0.0147558	RGS6/ADGRB3/CHN2/ITSN1/EEF1D/CHRM3/VAV3/SIPA1L1	8		BP	GO:0045622	regulation of T-helper cell differentiation	2/47	42/18614	0.00503812	0.0497438	0.0331934	ANXA1/JUNB	2
																							BP	GO:0071900	regulation of protein serine/threonine kinase activity	6/68	369/18614	0.00226757	0.0399407	0.0305516	PDGFD/CDKN1A/ACTB/DNAJA1/GHR/RGCC	6		BP	GO:0035994	response to muscle stretch	2/25	26/18614	0.000551816	0.0124435	0.00721717	FOS/NFKBIA	2		MF	GO:0008395	steroid hydroxylase activity	2/71	24/18369	0.00384794	0.0390714	0.0316248	CYP1B1/CYP1A1	2													MF	GO:0060589	nucleoside-triphosphatase regulator activity	8/67	495/18369	0.000424788	0.0175579	0.0147558	RGS6/ADGRB3/CHN2/ITSN1/EEF1D/CHRM3/VAV3/SIPA1L1	8		CC	GO:0090575	RNA polymerase II transcription regulator complex	7/47	254/19518	2.34774e-06	0.000382682	0.000296557	ATF3/FOS/JUNB/JUND/JUN/GTF2B/NFATC2	7
																							BP	GO:0045926	negative regulation of growth	5/68	252/18614	0.002276	0.0399407	0.0305516	MEG3/CDKN1A/MT2A/GJA1/MT1E	5		BP	GO:0001666	response to hypoxia	4/25	293/18614	0.000586085	0.0128939	0.00747842	FOS/EGR1/JUND/VCAM1	4		MF	GO:0050750	low-density lipoprotein particle receptor binding	2/71	24/18369	0.00384794	0.0390714	0.0316248	DNAJA1/CLU	2													MF	GO:0005096	GTPase activator activity	6/67	280/18369	0.000544391	0.017941	0.0150777	RGS6/ADGRB3/CHN2/CHRM3/VAV3/SIPA1L1	6		CC	GO:0005925	focal adhesion	7/47	422/19518	6.26394e-05	0.00394252	0.00305523	AKAP12/ANXA1/GJA1/ICAM1/FAM107A/ACTG1/ACTB	7
																							BP	GO:0070997	neuron death	6/68	373/18614	0.00239286	0.0412899	0.0315836	FOS/EGR1/JUN/GBE1/BTG2/GHR	6		BP	GO:0046683	response to organophosphorus	3/25	129/18614	0.000668957	0.0143666	0.00833262	FOS/RYR3/FOSB	3		MF	GO:0070330	aromatase activity	2/71	25/18369	0.00417213	0.0393372	0.0318399	CYP1B1/CYP1A1	2													MF	GO:0030957	Tat protein binding	2/67	10/18369	0.000578741	0.017941	0.0150777	DNAJA1/ACTB	2		CC	GO:0030055	cell-substrate junction	7/47	432/19518	7.25617e-05	0.00394252	0.00305523	AKAP12/ANXA1/GJA1/ICAM1/FAM107A/ACTG1/ACTB	7
																							BP	GO:0071294	cellular response to zinc ion	2/68	20/18614	0.00239452	0.0412899	0.0315836	MT2A/MT1E	2		BP	GO:0036293	response to decreased oxygen levels	4/25	306/18614	0.000689683	0.0144673	0.00839101	FOS/EGR1/JUND/VCAM1	4		MF	GO:0140416	transcription regulator inhibitor activity	2/71	25/18369	0.00417213	0.0393372	0.0318399	HSPA1A/DNAJB1	2													MF	GO:1990841	promoter-specific chromatin binding	3/67	63/18369	0.0015752	0.042668	0.0358585	EGR1/GTF2B/KLF4	3		CC	GO:0099571	postsynaptic cytoskeleton	2/47	10/19518	0.000252277	0.0102803	0.00796665	ACTG1/ACTB	2
																							BP	GO:0035924	cellular response to vascular endothelial growth factor stimulus	3/68	74/18614	0.00251144	0.0427622	0.0327098	CD63/ANXA1/DCN	3		BP	GO:0060142	regulation of syncytium formation by plasma membrane fusion	2/25	30/18614	0.000736157	0.0150912	0.00875288	NFATC2/RIPOR2	2		MF	GO:0140104	molecular carrier activity	3/71	88/18369	0.0048012	0.0427427	0.0345964	BAG3/HSPA8/CLU	3													MF	GO:0070064	proline-rich region binding	2/67	17/18369	0.00172048	0.042668	0.0358585	GHR/ITSN1	2		CC	GO:0044305	calyx of Held	2/47	19/19518	0.000945496	0.0308232	0.0238862	ACTG1/ACTB	2
																							BP	GO:0002696	positive regulation of leukocyte activation	6/68	377/18614	0.0025233	0.0427622	0.0327098	CDKN1A/JUND/B2M/ACTB/ANXA1/NFATC2	6		BP	GO:0051491	positive regulation of filopodium assembly	2/25	31/18614	0.00078628	0.0154179	0.00894236	GPM6A/RIPOR2	2		MF	GO:0001671	ATPase activator activity	2/71	27/18369	0.00485713	0.0427427	0.0345964	DNAJB1/DNAJA1	2													MF	GO:0000979	RNA polymerase II core promoter sequence-specific DNA binding	2/67	19/18369	0.0021531	0.0485426	0.0407955	GTF2B/FOS	2		CC	GO:0098685	Schaffer collateral - CA1 synapse	3/47	94/19518	0.00150457	0.0408741	0.0316751	AKAP12/ACTG1/ACTB	3
																							BP	GO:0036294	cellular response to decreased oxygen levels	4/68	157/18614	0.00260897	0.0427622	0.0327098	FOS/EGR1/JUND/RGCC	4		BP	GO:1902042	negative regulation of extrinsic apoptotic signaling pathway via death domain receptors	2/25	31/18614	0.00078628	0.0154179	0.00894236	ICAM1/TNFAIP3	2		MF	GO:0046875	ephrin receptor binding	2/71	29/18369	0.00559031	0.0461201	0.03733	EFNA2/EPHA7	2													Capillary Endothelial cells 2											CC	GO:0032993	protein-DNA complex	4/47	225/19518	0.00208007	0.0484359	0.0375351	FOS/JUND/GTF2B/ACTB	4
																							BP	GO:0042698	ovulation cycle	3/68	75/18614	0.00260929	0.0427622	0.0327098	EGR1/ADAMTS1/ROBO2	3		BP	GO:0006986	response to unfolded protein	3/25	142/18614	0.000883963	0.0166061	0.00963151	ATF3/PPP1R15A/DNAJA1	3		MF	GO:0070325	lipoprotein particle receptor binding	2/71	29/18369	0.00559031	0.0461201	0.03733	DNAJA1/CLU	2													BP	GO:0000302	response to reactive oxygen species	10/111	205/18614	4.1331e-07	0.000921059	0.000729802	RHOB/FOS/EDN1/APOD/GSTP1/JUN/ANXA1/APOE/RACK1/GPX1	10		MF	GO:0001228	DNA-binding transcription activator activity, RNA polymerase II-specific	10/47	468/18369	2.32909e-07	1.99021e-05	1.40548e-05	FOSB/EGR1/IRF1/ATF3/FOS/KLF4/JUNB/JUND/JUN/NFATC2	10
																							BP	GO:0045669	positive regulation of osteoblast differentiation	3/68	75/18614	0.00260929	0.0427622	0.0327098	JUND/CEBPD/CCN1	3		BP	GO:0050901	leukocyte tethering or rolling	2/25	33/18614	0.00089134	0.0166061	0.00963151	SELE/VCAM1	2		Capillary Endothelial cells 1																						BP	GO:0007568	aging	9/111	169/18614	7.7465e-07	0.000921059	0.000729802	IGFBP5/FOS/EDN1/IGFBP2/APOD/GPX1/CDKN1C/CCN2/JUND	9		MF	GO:0001216	DNA-binding transcription activator activity	10/47	472/18369	2.51925e-07	1.99021e-05	1.40548e-05	FOSB/EGR1/IRF1/ATF3/FOS/KLF4/JUNB/JUND/JUN/NFATC2	10
																							BP	GO:0051899	membrane depolarization	3/68	75/18614	0.00260929	0.0427622	0.0327098	ANK3/CACNA2D1/DCN	3		BP	GO:0014074	response to purine-containing compound	3/25	143/18614	0.000902107	0.0166061	0.00963151	FOS/RYR3/FOSB	3		BP	GO:0019883	antigen processing and presentation of endogenous antigen	4/21	32/18614	4.21682e-08	3.16261e-05	1.7977e-05	CD74/HLA-DRB1/HLA-B/HLA-A	4													BP	GO:0043434	response to peptide hormone	13/111	427/18614	1.58885e-06	0.00125943	0.000997909	TIMP4/IGFBP5/FOS/EDN1/LPL/PIK3R1/MAP1B/GHR/ANXA1/EGR1/CCN2/ROCK2/JUND	13		MF	GO:0061629	RNA polymerase II-specific DNA-binding transcription factor binding	7/47	348/18369	2.70287e-05	0.00142351	0.00100528	FOS/KLF4/JUND/DNAJA1/JUN/GTF2B/ACTB	7
																							BP	GO:0051017	actin filament bundle assembly	4/68	161/18614	0.00285669	0.0452429	0.0346073	FAM107A/MTSS1/RGCC/S100A10	4		BP	GO:0070482	response to oxygen levels	4/25	333/18614	0.000945429	0.0170555	0.00989218	FOS/EGR1/JUND/VCAM1	4		BP	GO:0019882	antigen processing and presentation	5/21	114/18614	1.48429e-07	5.56608e-05	3.16388e-05	CD74/RAB3C/HLA-DRB1/HLA-B/HLA-A	5													BP	GO:1902903	regulation of supramolecular fiber organization	12/111	376/18614	2.53263e-06	0.00148904	0.00117984	TMSB10/EDN1/ID1/PIK3R1/LMOD1/MAP1B/APOE/TMSB4X/GPX1/PFDN5/CCN2/ROCK2	12		MF	GO:0140297	DNA-binding transcription factor binding	7/47	478/18369	0.000197511	0.00780168	0.00550951	FOS/KLF4/JUND/DNAJA1/JUN/GTF2B/ACTB	7
																							BP	GO:0042026	protein refolding	2/68	22/18614	0.00289755	0.0452429	0.0346073	B2M/DNAJA1	2		BP	GO:0002687	positive regulation of leukocyte migration	3/25	147/18614	0.000977047	0.0172803	0.0100225	ICAM1/SELE/RIPOR2	3		BP	GO:0016045	detection of bacterium	3/21	16/18614	6.86507e-07	0.000171627	9.75563e-05	HLA-DRB1/HLA-B/HLA-A	3													BP	GO:0071248	cellular response to metal ion	9/111	200/18614	3.13087e-06	0.00148904	0.00117984	FOS/EDN1/JUN/FABP4/MT1X/MT1E/MT1M/MT2A/JUND	9		MF	GO:0030957	Tat protein binding	2/47	10/18369	0.000284606	0.00899356	0.00635121	DNAJA1/ACTB	2
																							BP	GO:0060713	labyrinthine layer morphogenesis	2/68	22/18614	0.00289755	0.0452429	0.0346073	SOCS3/CCN1	2		BP	GO:2000352	negative regulation of endothelial cell apoptotic process	2/25	35/18614	0.00100279	0.0172904	0.0100284	ICAM1/TNFAIP3	2		BP	GO:0048002	antigen processing and presentation of peptide antigen	4/21	71/18614	1.10733e-06	0.000177798	0.000101064	CD74/HLA-DRB1/HLA-B/HLA-A	4													BP	GO:0071294	cellular response to zinc ion	4/111	20/18614	5.39065e-06	0.00213649	0.00169285	MT1X/MT1E/MT1M/MT2A	4		MF	GO:0035497	cAMP response element binding	2/47	12/18369	0.000416062	0.0109563	0.00773729	CREB5/JUN	2
																							BP	GO:0072111	cell proliferation involved in kidney development	2/68	22/18614	0.00289755	0.0452429	0.0346073	PDGFD/EGR1	2		BP	GO:0071456	cellular response to hypoxia	3/25	149/18614	0.00101595	0.0172904	0.0100284	FOS/EGR1/JUND	3		BP	GO:0098543	detection of other organism	3/21	19/18614	1.18532e-06	0.000177798	0.000101064	HLA-DRB1/HLA-B/HLA-A	3													BP	GO:0031960	response to corticosteroid	8/111	166/18614	6.84435e-06	0.00224249	0.00177684	FOS/EDN1/IGFBP2/GHR/ANXA1/SGK1/ZFP36/CCN2	8		MF	GO:1990841	promoter-specific chromatin binding	3/47	63/18369	0.000559807	0.0126357	0.00892325	EGR1/KLF4/GTF2B	3
																							BP	GO:0086012	membrane depolarization during cardiac muscle cell action potential	2/68	22/18614	0.00289755	0.0452429	0.0346073	ANK3/CACNA2D1	2		BP	GO:0007517	muscle organ development	4/25	351/18614	0.00114924	0.0183805	0.0106607	FOS/ATF3/EGR1/RIPOR2	4		BP	GO:0098581	detection of external biotic stimulus	3/21	24/18614	2.46687e-06	0.000300132	0.000170601	HLA-DRB1/HLA-B/HLA-A	3													BP	GO:1902905	positive regulation of supramolecular fiber organization	8/111	171/18614	8.51069e-06	0.00224249	0.00177684	EDN1/ID1/LMOD1/MAP1B/APOE/GPX1/CCN2/ROCK2	8		MF	GO:0031625	ubiquitin protein ligase binding	5/47	301/18369	0.000997942	0.0187097	0.0132127	CDKN1A/PRKAR2B/DNAJA1/JUN/ACTG1	5
																							BP	GO:2001044	regulation of integrin-mediated signaling pathway	2/68	22/18614	0.00289755	0.0452429	0.0346073	CD63/LAMA2	2		BP	GO:2001236	regulation of extrinsic apoptotic signaling pathway	3/25	156/18614	0.00115984	0.0183805	0.0106607	ICAM1/ATF3/TNFAIP3	3		BP	GO:0002483	antigen processing and presentation of endogenous peptide antigen	3/21	25/18614	2.80123e-06	0.000300132	0.000170601	HLA-DRB1/HLA-B/HLA-A	3													BP	GO:0071241	cellular response to inorganic substance	9/111	231/18614	1.00733e-05	0.00224249	0.00177684	FOS/EDN1/JUN/FABP4/MT1X/MT1E/MT1M/MT2A/JUND	9		MF	GO:0000979	RNA polymerase II core promoter sequence-specific DNA binding	2/47	19/18369	0.00106574	0.0187097	0.0132127	FOS/GTF2B	2
																							BP	GO:0051100	negative regulation of binding	4/68	163/18614	0.0029864	0.0462659	0.0353898	CDKN1A/JUN/B2M/ACTB	4		BP	GO:0036294	cellular response to decreased oxygen levels	3/25	157/18614	0.00118138	0.0183805	0.0106607	FOS/EGR1/JUND	3		BP	GO:0009595	detection of biotic stimulus	3/21	38/18614	1.0178e-05	0.000892715	0.000507438	HLA-DRB1/HLA-B/HLA-A	3													BP	GO:0010043	response to zinc ion	5/111	49/18614	1.06553e-05	0.00224249	0.00177684	MT1X/MT1E/CRIP1/MT1M/MT2A	5		MF	GO:0044389	ubiquitin-like protein ligase binding	5/47	320/18369	0.00130981	0.0206949	0.0146147	CDKN1A/PRKAR2B/DNAJA1/JUN/ACTG1	5
																							BP	GO:0086001	cardiac muscle cell action potential	3/68	79/18614	0.00302419	0.0464881	0.0355598	ANK3/CACNA2D1/GJA1	3		BP	GO:0043618	regulation of transcription from RNA polymerase II promoter in response to stress	2/25	38/18614	0.0011819	0.0183805	0.0106607	ATF3/EGR1	2		BP	GO:0001916	positive regulation of T cell mediated cytotoxicity	3/21	40/18614	1.19029e-05	0.000892715	0.000507438	HLA-DRB1/HLA-B/HLA-A	3													BP	GO:0006979	response to oxidative stress	12/111	434/18614	1.08834e-05	0.00224249	0.00177684	SELENOP/GPX3/RHOB/FOS/EDN1/APOD/GSTP1/JUN/ANXA1/APOE/RACK1/GPX1	12		MF	GO:0070412	R-SMAD binding	2/47	24/18369	0.00170618	0.024507	0.0173067	FOS/JUN	2
																							BP	GO:0061572	actin filament bundle organization	4/68	165/18614	0.00312009	0.0475072	0.0363394	FAM107A/MTSS1/RGCC/S100A10	4		BP	GO:0051385	response to mineralocorticoid	2/25	38/18614	0.0011819	0.0183805	0.0106607	FOS/FOSB	2		BP	GO:0002478	antigen processing and presentation of exogenous peptide antigen	3/21	40/18614	1.19029e-05	0.000892715	0.000507438	CD74/HLA-DRB1/HLA-A	3													BP	GO:0048009	insulin-like growth factor receptor signaling pathway	5/111	50/18614	1.17833e-05	0.00224249	0.00177684	IGFBP5/IGFBP6/IGFBP2/PIK3R1/GHR	5		MF	GO:0001671	ATPase activator activity	2/47	27/18369	0.00215925	0.0284301	0.0200772	ATP1B3/DNAJA1	2
																							BP	GO:0050867	positive regulation of cell activation	6/68	394/18614	0.0031384	0.0475072	0.0363394	CDKN1A/JUND/B2M/ACTB/ANXA1/NFATC2	6		BP	GO:0032570	response to progesterone	2/25	40/18614	0.00130919	0.0200151	0.0116087	FOS/FOSB	2		BP	GO:0002347	response to tumor cell	3/21	44/18614	1.59094e-05	0.00108473	0.000616584	TXNIP/HLA-DRB1/HLA-A	3													BP	GO:0010038	response to metal ion	11/111	367/18614	1.22592e-05	0.00224249	0.00177684	FOS/EDN1/IGFBP2/JUN/FABP4/MT1X/MT1E/CRIP1/MT1M/MT2A/JUND	11		MF	GO:0071889	14-3-3 protein binding	2/47	34/18369	0.00341202	0.0414691	0.0292853	ZFP36/NFATC2	2
																							BP	GO:0001701	in utero embryonic development	6/68	398/18614	0.00329815	0.0495472	0.0378998	JUNB/KLF4/SOCS3/TM4SF1/KLF2/CCN1	6		BP	GO:0035966	response to topologically incorrect protein	3/25	164/18614	0.00133935	0.0201348	0.0116782	ATF3/PPP1R15A/DNAJA1	3		BP	GO:0019884	antigen processing and presentation of exogenous antigen	3/21	49/18614	2.20517e-05	0.00135244	0.000768755	CD74/HLA-DRB1/HLA-A	3													BP	GO:0071280	cellular response to copper ion	4/111	27/18614	1.89081e-05	0.00321168	0.00254478	MT1X/MT1E/MT1M/MT2A	4		MF	GO:0030291	protein serine/threonine kinase inhibitor activity	2/47	36/18369	0.00381924	0.0431028	0.030439	CDKN1A/PRKAR2B	2
																							CC	GO:0090575	RNA polymerase II transcription regulator complex	9/68	254/19518	2.34516e-07	5.37041e-05	4.49283e-05	FOS/JUN/JUNB/ATF3/JUND/CEBPD/S100A10/NFATC2/GTF2B	9		BP	GO:0007519	skeletal muscle tissue development	3/25	165/18614	0.00136294	0.0201537	0.0116891	FOS/ATF3/EGR1	3		BP	GO:0001914	regulation of T cell mediated cytotoxicity	3/21	50/18614	2.34423e-05	0.00135244	0.000768755	HLA-DRB1/HLA-B/HLA-A	3													BP	GO:0032642	regulation of chemokine production	6/111	98/18614	2.64625e-05	0.0041666	0.00330141	APOD/IL1RL1/GSTP1/LPL/MIF/EGR1	6		MF	GO:0004860	protein kinase inhibitor activity	2/47	40/18369	0.00469794	0.049485	0.0349461	SOCS3/CDKN1A	2
																							CC	GO:0062023	collagen-containing extracellular matrix	10/68	415/19518	1.64037e-06	0.000187822	0.00015713	COL8A1/MGP/ADAMTS1/MFAP5/ANXA1/S100A6/DCN/S100A10/LAMA2/CCN1	10		BP	GO:0051250	negative regulation of lymphocyte activation	3/25	168/18614	0.0014353	0.020393	0.0118279	IRF1/TNFAIP3/RIPOR2	3		BP	GO:0001913	T cell mediated cytotoxicity	3/21	59/18614	3.86289e-05	0.0020694	0.00117629	HLA-DRB1/HLA-B/HLA-A	3													BP	GO:0032602	chemokine production	6/111	99/18614	2.80343e-05	0.0041666	0.00330141	APOD/IL1RL1/GSTP1/LPL/MIF/EGR1	6		MF	GO:0001046	core promoter sequence-specific DNA binding	2/47	43/18369	0.00541233	0.0496898	0.0350908	FOS/GTF2B	2
																							CC	GO:0005925	focal adhesion	7/68	422/19518	0.000654469	0.0430025	0.0359754	FAM107A/B2M/AKAP12/ACTB/ANXA1/VIM/GJA1	7		BP	GO:0007568	aging	3/25	169/18614	0.00145995	0.020393	0.0118279	FOS/JUND/VCAM1	3		BP	GO:0045657	positive regulation of monocyte differentiation	2/21	10/18614	5.42551e-05	0.00265284	0.00150793	CD74/HLA-DRB1	2													BP	GO:0071276	cellular response to cadmium ion	4/111	31/18614	3.32828e-05	0.00463573	0.00367313	FOS/JUN/MT1X/MT1E	4		MF	GO:0048156	tau protein binding	2/47	43/18369	0.00541233	0.0496898	0.0350908	ROCK2/ACTB	2
																							CC	GO:0030055	cell-substrate junction	7/68	432/19518	0.000751135	0.0430025	0.0359754	FAM107A/B2M/AKAP12/ACTB/ANXA1/VIM/GJA1	7		BP	GO:0050863	regulation of T cell activation	4/25	377/18614	0.00149571	0.020393	0.0118279	IRF1/VCAM1/RIPOR2/JUNB	4		BP	GO:0001912	positive regulation of leukocyte mediated cytotoxicity	3/21	67/18614	5.65938e-05	0.00265284	0.00150793	HLA-DRB1/HLA-B/HLA-A	3													BP	GO:0048144	fibroblast proliferation	6/111	103/18614	3.50896e-05	0.00463573	0.00367313	S100A6/FTH1/GSTP1/JUN/MIF/GPX1	6		MF	GO:0019210	kinase inhibitor activity	2/47	44/18369	0.00566087	0.0496898	0.0350908	SOCS3/CDKN1A	2
																							MF	GO:0001228	DNA-binding transcription activator activity, RNA polymerase II-specific	10/66	468/18369	6.15709e-06	0.000676735	0.000572676	FOS/EGR1/JUN/JUNB/ATF3/KLF4/JUND/CEBPD/IRF1/NFATC2	10		BP	GO:1903037	regulation of leukocyte cell-cell adhesion	4/25	378/18614	0.00151034	0.020393	0.0118279	SELE/IRF1/VCAM1/RIPOR2	4		BP	GO:0002711	positive regulation of T cell mediated immunity	3/21	69/18614	6.18073e-05	0.00272679	0.00154997	HLA-DRB1/HLA-B/HLA-A	3													BP	GO:0050727	regulation of inflammatory response	11/111	414/18614	3.71954e-05	0.0046553	0.00368863	LGALS1/IL1RL1/GSTP1/LPL/FABP4/ANXA1/CEBPB/APOE/TMSB4X/ZFP36/GPX1	11		Capillary Endothelial cells 2
																							MF	GO:0001216	DNA-binding transcription activator activity	10/66	472/18369	6.63466e-06	0.000676735	0.000572676	FOS/EGR1/JUN/JUNB/ATF3/KLF4/JUND/CEBPD/IRF1/NFATC2	10		BP	GO:0034142	toll-like receptor 4 signaling pathway	2/25	43/18614	0.00151191	0.020393	0.0118279	NFKBIA/TNFAIP3	2		BP	GO:0031343	positive regulation of cell killing	3/21	74/18614	7.61937e-05	0.00313681	0.00178303	HLA-DRB1/HLA-B/HLA-A	3													BP	GO:0034370	triglyceride-rich lipoprotein particle remodeling	3/111	12/18614	4.366e-05	0.00494398	0.00391737	CETP/LPL/APOE	3		BP	GO:0071248	cellular response to metal ion	6/14	200/18614	3.99025e-09	3.17624e-06	1.70951e-06	MT2A/FOS/FOSB/MT1M/MT1X/JUN	6
																							MF	GO:0005201	extracellular matrix structural constituent	6/66	167/18369	2.98654e-05	0.00203085	0.00171857	COL8A1/MGP/MFAP5/DCN/LAMA2/CCN1	6		BP	GO:0071453	cellular response to oxygen levels	3/25	172/18614	0.00153549	0.020393	0.0118279	FOS/EGR1/JUND	3		BP	GO:0002424	T cell mediated immune response to tumor cell	2/21	12/18614	7.94659e-05	0.00313681	0.00178303	HLA-DRB1/HLA-A	2													BP	GO:0034372	very-low-density lipoprotein particle remodeling	3/111	12/18614	4.366e-05	0.00494398	0.00391737	CETP/LPL/APOE	3		BP	GO:0071241	cellular response to inorganic substance	6/14	231/18614	9.46099e-09	3.76547e-06	2.02664e-06	MT2A/FOS/FOSB/MT1M/MT1X/JUN	6
																							MF	GO:0070412	R-SMAD binding	3/66	24/18369	8.4957e-05	0.0043328	0.00366656	FOS/JUN/RGCC	3		BP	GO:2001233	regulation of apoptotic signaling pathway	4/25	381/18614	0.00155484	0.020393	0.0118279	ICAM1/ATF3/TNFAIP3/DNAJA1	4		BP	GO:0046598	positive regulation of viral entry into host cell	2/21	14/18614	0.000109418	0.00390777	0.00222126	CD74/HLA-DRB1	2													BP	GO:1905954	positive regulation of lipid localization	6/111	112/18614	5.62201e-05	0.00607688	0.00481502	CETP/EDN1/LPL/DBI/APOE/MIF	6		BP	GO:1902895	positive regulation of miRNA transcription	4/14	51/18614	4.90242e-08	1.30078e-05	7.00101e-06	FOS/KLF4/EGR1/JUN	4
																							MF	GO:0061629	RNA polymerase II-specific DNA-binding transcription factor binding	7/66	348/18369	0.000246055	0.0100391	0.00849538	FOS/JUN/KLF4/JUND/ACTB/DNAJA1/GTF2B	7		BP	GO:0043620	regulation of DNA-templated transcription in response to stress	2/25	44/18614	0.0015826	0.020393	0.0118279	ATF3/EGR1	2		BP	GO:0075294	positive regulation by symbiont of entry into host	2/21	14/18614	0.000109418	0.00390777	0.00222126	CD74/HLA-DRB1	2													BP	GO:1902904	negative regulation of supramolecular fiber organization	7/111	167/18614	6.40591e-05	0.00662316	0.00524786	TMSB10/PIK3R1/LMOD1/MAP1B/APOE/TMSB4X/PFDN5	7		BP	GO:2000630	positive regulation of miRNA metabolic process	4/14	60/18614	9.5292e-08	1.89631e-05	1.02063e-05	FOS/KLF4/EGR1/JUN	4
																							MF	GO:0030957	Tat protein binding	2/66	10/18369	0.000561629	0.0190954	0.0161591	ACTB/DNAJA1	2		BP	GO:1904646	cellular response to amyloid-beta	2/25	44/18614	0.0015826	0.020393	0.0118279	ICAM1/VCAM1	2		BP	GO:0002468	dendritic cell antigen processing and presentation	2/21	15/18614	0.000126165	0.00430109	0.00244483	CD74/HLA-DRB1	2													BP	GO:0015908	fatty acid transport	6/111	116/18614	6.83969e-05	0.00677699	0.00536975	EDN1/FABP4/ANXA1/APOE/MIF/RBP7	6		BP	GO:0010038	response to metal ion	6/14	367/18614	1.48193e-07	1.91363e-05	1.02995e-05	MT2A/FOS/FOSB/MT1M/MT1X/JUN	6
																							MF	GO:0035497	cAMP response element binding	2/66	12/18369	0.000819907	0.0238944	0.0202203	JUN/CREB5	2		BP	GO:0060538	skeletal muscle organ development	3/25	178/18614	0.00169385	0.0215191	0.012481	FOS/ATF3/EGR1	3		BP	GO:0002486	antigen processing and presentation of endogenous peptide antigen via MHC class I via ER pathway, TAP-independent	2/21	16/18614	0.000144091	0.00469861	0.00267079	HLA-B/HLA-A	2													BP	GO:2001140	positive regulation of phospholipid transport	3/111	14/18614	7.16116e-05	0.00681169	0.00539725	CETP/DBI/APOE	3		BP	GO:1902893	regulation of miRNA transcription	4/14	68/18614	1.58597e-07	1.91363e-05	1.02995e-05	FOS/KLF4/EGR1/JUN	4
																							MF	GO:1990841	promoter-specific chromatin binding	3/66	63/18369	0.00150833	0.0362908	0.0307105	EGR1/KLF4/GTF2B	3		BP	GO:0009266	response to temperature stimulus	3/25	183/18614	0.00183337	0.0229681	0.0133214	FOS/NFKBIA/DNAJA1	3		BP	GO:0001910	regulation of leukocyte mediated cytotoxicity	3/21	95/18614	0.000160233	0.00470746	0.00267582	HLA-DRB1/HLA-B/HLA-A	3													BP	GO:0051385	response to mineralocorticoid	4/111	38/18614	7.56111e-05	0.0069155	0.00547951	FOS/EDN1/SGK1/CCN2	4		BP	GO:0061614	miRNA transcription	4/14	69/18614	1.68284e-07	1.91363e-05	1.02995e-05	FOS/KLF4/EGR1/JUN	4
																							MF	GO:0140297	DNA-binding transcription factor binding	7/66	478/18369	0.00160106	0.0362908	0.0307105	FOS/JUN/KLF4/JUND/ACTB/DNAJA1/GTF2B	7		BP	GO:0007520	myoblast fusion	2/25	48/18614	0.00188089	0.0232405	0.0134795	NFATC2/RIPOR2	2		BP	GO:0002476	antigen processing and presentation of endogenous peptide antigen via MHC class Ib	2/21	17/18614	0.000163192	0.00470746	0.00267582	HLA-B/HLA-A	2													BP	GO:2001138	regulation of phospholipid transport	3/111	15/18614	8.9126e-05	0.00767196	0.00607889	CETP/DBI/APOE	3		BP	GO:2000628	regulation of miRNA metabolic process	4/14	81/18614	3.22195e-07	3.20584e-05	1.72544e-05	FOS/KLF4/EGR1/JUN	4
																							MF	GO:0000979	RNA polymerase II core promoter sequence-specific DNA binding	2/66	19/18369	0.00209011	0.0426383	0.036082	FOS/GTF2B	2		BP	GO:0007565	female pregnancy	3/25	187/18614	0.00195003	0.023254	0.0134872	FOS/FOSB/JUNB	3		BP	GO:0002484	antigen processing and presentation of endogenous peptide antigen via MHC class I via ER pathway	2/21	17/18614	0.000163192	0.00470746	0.00267582	HLA-B/HLA-A	2													BP	GO:0090130	tissue migration	10/111	379/18614	9.03343e-05	0.00767196	0.00607889	RHOB/EDN1/ID1/JUN/ACTA2/ANXA1/APOE/TMSB4X/GPX1/ROCK2	10		BP	GO:0071294	cellular response to zinc ion	3/14	20/18614	3.83208e-07	3.38926e-05	1.82416e-05	MT2A/MT1M/MT1X	3
																							MF	GO:0046332	SMAD binding	3/66	77/18369	0.00268088	0.0497181	0.0420731	FOS/JUN/RGCC	3		BP	GO:0019722	calcium-mediated signaling	3/25	187/18614	0.00195003	0.023254	0.0134872	SELE/NFATC2/VCAM1	3		BP	GO:0002709	regulation of T cell mediated immunity	3/21	97/18614	0.000170433	0.00473425	0.00269105	HLA-DRB1/HLA-B/HLA-A	3													BP	GO:0032970	regulation of actin filament-based process	10/111	387/18614	0.000107266	0.00855044	0.00677495	TMSB10/EDN1/ID1/PIK3R1/LMOD1/ACTA2/BST2/TMSB4X/CCN2/ROCK2	10		BP	GO:0010586	miRNA metabolic process	4/14	97/18614	6.6638e-07	5.30439e-05	2.85491e-05	FOS/KLF4/EGR1/JUN	4
																							Capillary Endothelial cells 2											BP	GO:0140895	cell surface toll-like receptor signaling pathway	2/25	49/18614	0.00195931	0.023254	0.0134872	NFKBIA/TNFAIP3	2		BP	GO:0002428	antigen processing and presentation of peptide antigen via MHC class Ib	2/21	18/18614	0.000183466	0.00491427	0.00279337	HLA-B/HLA-A	2													BP	GO:0044403	biological process involved in symbiotic interaction	9/111	313/18614	0.000107869	0.00855044	0.00677495	LGALS1/IFITM3/IFITM2/JUN/CTSB/APOE/EEF1A1/GPX1/ROCK2	9		BP	GO:0071280	cellular response to copper ion	3/14	27/18614	9.80183e-07	7.09296e-05	3.81756e-05	MT2A/MT1M/MT1X	3
																							BP	GO:0033034	positive regulation of myeloid cell apoptotic process	1/3	10/18614	0.00161091	0.0403273	0.00875712	ANXA1	1		BP	GO:0002221	pattern recognition receptor signaling pathway	3/25	189/18614	0.00201005	0.0235463	0.0136568	NFKBIA/IRF1/TNFAIP3	3		BP	GO:0002699	positive regulation of immune effector process	4/21	267/18614	0.00020438	0.00528569	0.0030045	CD74/HLA-DRB1/HLA-B/HLA-A	4													BP	GO:0046688	response to copper ion	4/111	42/18614	0.00011257	0.00863519	0.0068421	MT1X/MT1E/MT1M/MT2A	4		BP	GO:0071276	cellular response to cadmium ion	3/14	31/18614	1.50363e-06	9.97407e-05	5.36822e-05	FOS/MT1X/JUN	3
																							BP	GO:0045625	regulation of T-helper 1 cell differentiation	1/3	10/18614	0.00161091	0.0403273	0.00875712	ANXA1	1		BP	GO:0051489	regulation of filopodium assembly	2/25	51/18614	0.00212077	0.0239605	0.0138971	GPM6A/RIPOR2	2		BP	GO:0045655	regulation of monocyte differentiation	2/21	20/18614	0.000227524	0.00533259	0.00303116	CD74/HLA-DRB1	2													BP	GO:0071364	cellular response to epidermal growth factor stimulus	4/111	43/18614	0.000123548	0.00918114	0.00727469	FOS/ID1/EEF1A1/ZFP36	4		BP	GO:0046688	response to copper ion	3/14	42/18614	3.8215e-06	0.000233993	0.000125939	MT2A/MT1M/MT1X	3
																							BP	GO:0031340	positive regulation of vesicle fusion	1/3	11/18614	0.00177191	0.0403273	0.00875712	ANXA1	1		BP	GO:1902895	positive regulation of miRNA transcription	2/25	51/18614	0.00212077	0.0239605	0.0138971	FOS/EGR1	2		BP	GO:0045953	negative regulation of natural killer cell mediated cytotoxicity	2/21	20/18614	0.000227524	0.00533259	0.00303116	HLA-B/HLA-A	2													BP	GO:0035455	response to interferon-alpha	3/111	18/18614	0.000157768	0.0113689	0.00900812	IFITM3/IFITM2/BST2	3		BP	GO:0010043	response to zinc ion	3/14	49/18614	6.11402e-06	0.000347626	0.000187098	MT2A/MT1M/MT1X	3
																							BP	GO:0032429	regulation of phospholipase A2 activity	1/3	11/18614	0.00177191	0.0403273	0.00875712	ANXA1	1		BP	GO:1903706	regulation of hemopoiesis	4/25	415/18614	0.0021251	0.0239605	0.0138971	FOS/NFKBIA/IRF1/JUNB	4		BP	GO:0071294	cellular response to zinc ion	2/21	20/18614	0.000227524	0.00533259	0.00303116	MT2A/MT1M	2													BP	GO:0032370	positive regulation of lipid transport	5/111	87/18614	0.000172505	0.0115809	0.00917617	CETP/EDN1/DBI/APOE/MIF	5		BP	GO:0046686	response to cadmium ion	3/14	54/18614	8.21299e-06	0.000435836	0.000234575	FOS/MT1X/JUN	3
																							BP	GO:0045628	regulation of T-helper 2 cell differentiation	1/3	11/18614	0.00177191	0.0403273	0.00875712	ANXA1	1		BP	GO:0030098	lymphocyte differentiation	4/25	422/18614	0.00225835	0.0250563	0.0145326	IRF1/EGR1/VCAM1/JUNB	4		BP	GO:0031341	regulation of cell killing	3/21	110/18614	0.000247136	0.00554344	0.00315101	HLA-DRB1/HLA-B/HLA-A	3													BP	GO:0048145	regulation of fibroblast proliferation	5/111	87/18614	0.000172505	0.0115809	0.00917617	S100A6/FTH1/GSTP1/JUN/MIF	5		BP	GO:1902075	cellular response to salt	4/14	204/18614	1.2866e-05	0.000640082	0.000344504	FOS/FOSB/EGR1/JUN	4
																							BP	GO:0031392	regulation of prostaglandin biosynthetic process	1/3	13/18614	0.00209385	0.0403273	0.00875712	ANXA1	1		BP	GO:0002757	immune response-activating signaling pathway	4/25	423/18614	0.00227785	0.0250563	0.0145326	NFKBIA/IRF1/TNFAIP3/NFATC2	4		BP	GO:0002716	negative regulation of natural killer cell mediated immunity	2/21	21/18614	0.000251303	0.00554344	0.00315101	HLA-B/HLA-A	2													BP	GO:0070849	response to epidermal growth factor	4/111	47/18614	0.000175321	0.0115809	0.00917617	FOS/ID1/EEF1A1/ZFP36	4		BP	GO:0045926	negative regulation of growth	4/14	252/18614	2.95098e-05	0.00138175	0.000743683	MT2A/MT1M/CDKN1A/MT1X	4
																							BP	GO:0051451	myoblast migration	1/3	13/18614	0.00209385	0.0403273	0.00875712	ANXA1	1		BP	GO:0009409	response to cold	2/25	54/18614	0.00237439	0.0254964	0.0147879	FOS/NFKBIA	2		BP	GO:0019885	antigen processing and presentation of endogenous peptide antigen via MHC class I	2/21	23/18614	0.000302348	0.00647889	0.00368274	HLA-B/HLA-A	2													BP	GO:0010876	lipid localization	11/111	497/18614	0.000188154	0.0120927	0.00958166	CETP/EDN1/APOD/LPL/FABP4/ANXA1/DBI/APOE/MIF/RBP7/SELENOM	11		BP	GO:0071277	cellular response to calcium ion	3/14	88/18614	3.57912e-05	0.00158277	0.000851872	FOS/FOSB/JUN	3
																							BP	GO:0002829	negative regulation of type 2 immune response	1/3	14/18614	0.00225479	0.0403273	0.00875712	ANXA1	1		BP	GO:1904645	response to amyloid-beta	2/25	54/18614	0.00237439	0.0254964	0.0147879	ICAM1/VCAM1	2		BP	GO:0002449	lymphocyte mediated immunity	4/21	300/18614	0.000318746	0.00657913	0.00373972	CD74/HLA-DRB1/HLA-B/HLA-A	4													BP	GO:0051384	response to glucocorticoid	6/111	142/18614	0.0002081	0.0129366	0.0102503	FOS/EDN1/IGFBP2/GHR/ANXA1/ZFP36	6		BP	GO:0051412	response to corticosterone	2/14	17/18614	7.09829e-05	0.00297381	0.00160056	FOS/FOSB	2
																							BP	GO:0070365	hepatocyte differentiation	1/3	15/18614	0.00241572	0.0403273	0.00875712	ANXA1	1		BP	GO:0002695	negative regulation of leukocyte activation	3/25	202/18614	0.00242848	0.0257704	0.0149468	IRF1/TNFAIP3/RIPOR2	3		BP	GO:1903902	positive regulation of viral life cycle	2/21	24/18614	0.00032961	0.00657913	0.00373972	CD74/HLA-DRB1	2													BP	GO:1902075	cellular response to salt	7/111	204/18614	0.000222268	0.0129366	0.0102503	FOS/EDN1/JUN/FABP4/EGR1/ROCK2/JUND	7		BP	GO:0051098	regulation of binding	4/14	369/18614	0.000129942	0.00517168	0.00278349	ACTB/KLF4/CDKN1A/JUN	4
																							BP	GO:2001279	regulation of unsaturated fatty acid biosynthetic process	1/3	15/18614	0.00241572	0.0403273	0.00875712	ANXA1	1		BP	GO:0002819	regulation of adaptive immune response	3/25	205/18614	0.00253212	0.0264489	0.0153403	IRF1/TNFAIP3/JUNB	3		BP	GO:0002824	positive regulation of adaptive immune response based on somatic recombination of immune receptors built from immunoglobulin superfamily domains	3/21	123/18614	0.000343281	0.00657913	0.00373972	HLA-DRB1/HLA-B/HLA-A	3													BP	GO:0006692	prostanoid metabolic process	4/111	50/18614	0.000223282	0.0129366	0.0102503	EDN1/GSTP1/ANXA1/MIF	4		BP	GO:0051384	response to glucocorticoid	3/14	142/18614	0.000148764	0.00542685	0.00292083	ZFP36/FOS/FOSB	3
																							BP	GO:0060192	negative regulation of lipase activity	1/3	17/18614	0.00273752	0.0403273	0.00875712	ANXA1	1		BP	GO:0002752	cell surface pattern recognition receptor signaling pathway	2/25	56/18614	0.00255105	0.0264489	0.0153403	NFKBIA/TNFAIP3	2		BP	GO:0002475	antigen processing and presentation via MHC class Ib	2/21	25/18614	0.000358028	0.00657913	0.00373972	HLA-B/HLA-A	2													BP	GO:0006693	prostaglandin metabolic process	4/111	50/18614	0.000223282	0.0129366	0.0102503	EDN1/GSTP1/ANXA1/MIF	4		BP	GO:1902074	response to salt	4/14	383/18614	0.000149988	0.00542685	0.00292083	FOS/FOSB/EGR1/JUN	4
																							BP	GO:0045064	T-helper 2 cell differentiation	1/3	18/18614	0.00289839	0.0403273	0.00875712	ANXA1	1		BP	GO:0044703	multi-organism reproductive process	3/25	207/18614	0.00260273	0.0264752	0.0153556	FOS/FOSB/JUNB	3		BP	GO:0002456	T cell mediated immunity	3/21	125/18614	0.00035992	0.00657913	0.00373972	HLA-DRB1/HLA-B/HLA-A	3													BP	GO:0032956	regulation of actin cytoskeleton organization	9/111	346/18614	0.000228485	0.0129366	0.0102503	TMSB10/EDN1/ID1/PIK3R1/LMOD1/BST2/TMSB4X/CCN2/ROCK2	9		BP	GO:0035994	response to muscle stretch	2/14	26/18614	0.000168973	0.00568825	0.00306152	FOS/JUN	2
																							BP	GO:0045623	negative regulation of T-helper cell differentiation	1/3	18/18614	0.00289839	0.0403273	0.00875712	ANXA1	1		BP	GO:1901654	response to ketone	3/25	208/18614	0.00263848	0.0264752	0.0153556	FOS/FOSB/POSTN	3		BP	GO:0002460	adaptive immune response based on somatic recombination of immune receptors built from immunoglobulin superfamily domains	4/21	311/18614	0.00036543	0.00657913	0.00373972	CD74/HLA-DRB1/HLA-B/HLA-A	4													BP	GO:0061448	connective tissue development	8/111	275/18614	0.00024344	0.0134628	0.0106672	MGP/EDN1/ACTA2/GHR/CRIP1/SELENOM/EGR1/CCN2	8		BP	GO:0051592	response to calcium ion	3/14	149/18614	0.000171505	0.00568825	0.00306152	FOS/FOSB/JUN	3
																							BP	GO:0001780	neutrophil homeostasis	1/3	20/18614	0.00322009	0.0403273	0.00875712	ANXA1	1		BP	GO:0061756	leukocyte adhesion to vascular endothelial cell	2/25	57/18614	0.00264165	0.0264752	0.0153556	SELE/VCAM1	2		BP	GO:0002708	positive regulation of lymphocyte mediated immunity	3/21	126/18614	0.000368431	0.00657913	0.00373972	HLA-DRB1/HLA-B/HLA-A	3													BP	GO:0043542	endothelial cell migration	8/111	283/18614	0.000295298	0.015563	0.0123314	RHOB/EDN1/ID1/ANXA1/APOE/TMSB4X/GPX1/ROCK2	8		BP	GO:0051100	negative regulation of binding	3/14	163/18614	0.000223532	0.00691222	0.00372027	ACTB/CDKN1A/JUN	3
																							BP	GO:0097320	plasma membrane tubulation	1/3	20/18614	0.00322009	0.0403273	0.00875712	CAVIN2	1		BP	GO:0002758	innate immune response-activating signaling pathway	3/25	209/18614	0.00267454	0.0265103	0.0153759	NFKBIA/IRF1/TNFAIP3	3		BP	GO:0001911	negative regulation of leukocyte mediated cytotoxicity	2/21	26/18614	0.0003876	0.00672855	0.00382465	HLA-B/HLA-A	2													BP	GO:0034614	cellular response to reactive oxygen species	6/111	152/18614	0.000300489	0.015563	0.0123314	RHOB/FOS/EDN1/JUN/ANXA1/RACK1	6		BP	GO:0071480	cellular response to gamma radiation	2/14	30/18614	0.000225776	0.00691222	0.00372027	CDKN1A/EGR1	2
																							BP	GO:0045063	T-helper 1 cell differentiation	1/3	21/18614	0.00338091	0.0403273	0.00875712	ANXA1	1		BP	GO:2000351	regulation of endothelial cell apoptotic process	2/25	59/18614	0.00282735	0.027582	0.0159975	ICAM1/TNFAIP3	2		BP	GO:0002821	positive regulation of adaptive immune response	3/21	129/18614	0.000394742	0.00672855	0.00382465	HLA-DRB1/HLA-B/HLA-A	3													BP	GO:0046686	response to cadmium ion	4/111	54/18614	0.000301051	0.015563	0.0123314	FOS/JUN/MT1X/MT1E	4		BP	GO:0031960	response to corticosteroid	3/14	166/18614	0.000235867	0.00695371	0.00374261	ZFP36/FOS/FOSB	3
																							BP	GO:0043371	negative regulation of CD4-positive, alpha-beta T cell differentiation	1/3	22/18614	0.00354172	0.0403273	0.00875712	ANXA1	1		BP	GO:0002764	immune response-regulating signaling pathway	4/25	450/18614	0.00284954	0.027582	0.0159975	NFKBIA/IRF1/TNFAIP3/NFATC2	4		BP	GO:0071280	cellular response to copper ion	2/21	27/18614	0.000418324	0.00697206	0.00396307	MT2A/MT1M	2													BP	GO:0006869	lipid transport	10/111	447/18614	0.0003423	0.0173189	0.0137227	CETP/EDN1/APOD/FABP4/ANXA1/DBI/APOE/MIF/RBP7/SELENOM	10		BP	GO:2000045	regulation of G1/S transition of mitotic cell cycle	3/14	186/18614	0.000329514	0.00877101	0.00472071	ACTB/KLF4/CDKN1A	3
																							BP	GO:0045624	positive regulation of T-helper cell differentiation	1/3	22/18614	0.00354172	0.0403273	0.00875712	ANXA1	1		BP	GO:0009314	response to radiation	4/25	452/18614	0.00289546	0.027582	0.0159975	FOS/EGR1/JUND/VCAM1	4		BP	GO:0002418	immune response to tumor cell	2/21	28/18614	0.000450196	0.00734016	0.0041723	HLA-DRB1/HLA-A	2													BP	GO:0010631	epithelial cell migration	9/111	371/18614	0.000381172	0.0188839	0.0149627	RHOB/EDN1/ID1/JUN/ANXA1/APOE/TMSB4X/GPX1/ROCK2	9		BP	GO:0050728	negative regulation of inflammatory response	3/14	187/18614	0.000334738	0.00877101	0.00472071	ZFP36/KLF4/SOCS3	3
																							BP	GO:0045723	positive regulation of fatty acid biosynthetic process	1/3	22/18614	0.00354172	0.0403273	0.00875712	ANXA1	1		BP	GO:2000630	positive regulation of miRNA metabolic process	2/25	60/18614	0.00292244	0.027582	0.0159975	FOS/EGR1	2		BP	GO:0031342	negative regulation of cell killing	2/21	29/18614	0.000483216	0.00767353	0.0043618	HLA-B/HLA-A	2													BP	GO:0090132	epithelium migration	9/111	374/18614	0.000404132	0.0196128	0.0155402	RHOB/EDN1/ID1/JUN/ANXA1/APOE/TMSB4X/GPX1/ROCK2	9		BP	GO:1903131	mononuclear cell differentiation	4/14	474/18614	0.000339239	0.00877101	0.00472071	FOS/ACTB/EGR1/JUN	4
																							BP	GO:0006925	inflammatory cell apoptotic process	1/3	23/18614	0.00370251	0.0403273	0.00875712	ANXA1	1		BP	GO:0044706	multi-multicellular organism process	3/25	216/18614	0.00293555	0.027582	0.0159975	FOS/FOSB/JUNB	3		BP	GO:0001909	leukocyte mediated cytotoxicity	3/21	139/18614	0.000491106	0.00767353	0.0043618	HLA-DRB1/HLA-B/HLA-A	3													BP	GO:0043567	regulation of insulin-like growth factor receptor signaling pathway	3/111	25/18614	0.000431376	0.0205163	0.0162561	IGFBP5/IGFBP6/IGFBP2	3		BP	GO:0031099	regeneration	3/14	190/18614	0.00035073	0.00877101	0.00472071	KLF4/CDKN1A/JUN	3
																							BP	GO:0031338	regulation of vesicle fusion	1/3	24/18614	0.00386328	0.0403273	0.00875712	ANXA1	1		BP	GO:0000768	syncytium formation by plasma membrane fusion	2/25	62/18614	0.0031171	0.0284002	0.0164721	NFATC2/RIPOR2	2		BP	GO:0019886	antigen processing and presentation of exogenous peptide antigen via MHC class II	2/21	31/18614	0.000552684	0.00845946	0.00480853	CD74/HLA-DRB1	2													BP	GO:1902074	response to salt	9/111	383/18614	0.000479966	0.0213814	0.0169416	FOS/EDN1/IGFBP2/JUN/FABP4/GHR/EGR1/ROCK2/JUND	9		BP	GO:0043618	regulation of transcription from RNA polymerase II promoter in response to stress	2/14	38/18614	0.000363622	0.00877101	0.00472071	EGR1/JUN	2
																							BP	GO:0051238	sequestering of metal ion	1/3	26/18614	0.00418477	0.0403273	0.00875712	ANXA1	1		BP	GO:0140253	cell-cell fusion	2/25	62/18614	0.0031171	0.0284002	0.0164721	NFATC2/RIPOR2	2		BP	GO:0002705	positive regulation of leukocyte mediated immunity	3/21	148/18614	0.000589738	0.00884607	0.00502829	HLA-DRB1/HLA-B/HLA-A	3													BP	GO:0035994	response to muscle stretch	3/111	26/18614	0.000485532	0.0213814	0.0169416	FOS/EDN1/JUN	3		BP	GO:0051385	response to mineralocorticoid	2/14	38/18614	0.000363622	0.00877101	0.00472071	FOS/FOSB	2
																							BP	GO:0046639	negative regulation of alpha-beta T cell differentiation	1/3	27/18614	0.00434549	0.0403273	0.00875712	ANXA1	1		BP	GO:1904036	negative regulation of epithelial cell apoptotic process	2/25	62/18614	0.0031171	0.0284002	0.0164721	ICAM1/TNFAIP3	2		BP	GO:0010038	response to metal ion	4/21	367/18614	0.000682116	0.0100311	0.0057019	TXNIP/MT2A/FABP4/MT1M	4													BP	GO:0051238	sequestering of metal ion	3/111	26/18614	0.000485532	0.0213814	0.0169416	FTL/FTH1/ANXA1	3		BP	GO:0032570	response to progesterone	2/14	40/18614	0.000403104	0.00943736	0.00507935	FOS/FOSB	2
																							BP	GO:2000108	positive regulation of leukocyte apoptotic process	1/3	27/18614	0.00434549	0.0403273	0.00875712	ANXA1	1		BP	GO:0071222	cellular response to lipopolysaccharide	3/25	224/18614	0.00325252	0.0293378	0.0170158	NFKBIA/TNFAIP3/CXCL2	3		BP	GO:0002495	antigen processing and presentation of peptide antigen via MHC class II	2/21	35/18614	0.000705278	0.0101723	0.00578214	CD74/HLA-DRB1	2													BP	GO:1903901	negative regulation of viral life cycle	3/111	26/18614	0.000485532	0.0213814	0.0169416	IFITM3/IFITM2/BST2	3		BP	GO:0140467	integrated stress response signaling	2/14	41/18614	0.000423593	0.00963373	0.00518504	FOS/JUN	2
																							BP	GO:0002825	regulation of T-helper 1 type immune response	1/3	30/18614	0.00482754	0.0403273	0.00875712	ANXA1	1		BP	GO:0050866	negative regulation of cell activation	3/25	225/18614	0.00329356	0.0293812	0.017041	IRF1/TNFAIP3/RIPOR2	3		BP	GO:0002474	antigen processing and presentation of peptide antigen via MHC class I	2/21	36/18614	0.000746257	0.0103647	0.0058915	HLA-B/HLA-A	2													BP	GO:0070542	response to fatty acid	4/111	63/18614	0.000544178	0.0235283	0.0186426	EDN1/LPL/ID3/CCN2	4		BP	GO:0042594	response to starvation	3/14	207/18614	0.000450723	0.00996598	0.00536386	ZFP36/FOS/CDKN1A	3
																							BP	GO:0001516	prostaglandin biosynthetic process	1/3	32/18614	0.00514882	0.0403273	0.00875712	ANXA1	1		BP	GO:0002685	regulation of leukocyte migration	3/25	227/18614	0.00337661	0.0293812	0.017041	ICAM1/SELE/RIPOR2	3		BP	GO:0030224	monocyte differentiation	2/21	36/18614	0.000746257	0.0103647	0.0058915	CD74/HLA-DRB1	2													BP	GO:0071384	cellular response to corticosteroid stimulus	4/111	64/18614	0.000577811	0.0245363	0.0194414	EDN1/ANXA1/SGK1/ZFP36	4		BP	GO:0071364	cellular response to epidermal growth factor stimulus	2/14	43/18614	0.000466069	0.0100198	0.00539282	ZFP36/FOS	2
																							BP	GO:0010165	response to X-ray	1/3	32/18614	0.00514882	0.0403273	0.00875712	ANXA1	1		BP	GO:0097191	extrinsic apoptotic signaling pathway	3/25	227/18614	0.00337661	0.0293812	0.017041	ICAM1/ATF3/TNFAIP3	3		BP	GO:0002504	antigen processing and presentation of peptide or polysaccharide antigen via MHC class II	2/21	37/18614	0.000788365	0.0107504	0.00611077	CD74/HLA-DRB1	2													BP	GO:0050867	positive regulation of cell activation	9/111	394/18614	0.000588186	0.0245387	0.0194433	LGALS1/IGFBP2/IL1RL1/ACTA2/ANXA1/MIF/ACTB/CCN2/JUND	9		BP	GO:0043620	regulation of DNA-templated transcription in response to stress	2/14	44/18614	0.000488053	0.0100198	0.00539282	EGR1/JUN	2
																							BP	GO:0033032	regulation of myeloid cell apoptotic process	1/3	32/18614	0.00514882	0.0403273	0.00875712	ANXA1	1		BP	GO:0031663	lipopolysaccharide-mediated signaling pathway	2/25	65/18614	0.00342021	0.0293812	0.017041	NFKBIA/TNFAIP3	2		BP	GO:0002697	regulation of immune effector process	4/21	384/18614	0.000808001	0.0108214	0.00615114	CD74/HLA-DRB1/HLA-B/HLA-A	4													BP	GO:0033559	unsaturated fatty acid metabolic process	5/111	114/18614	0.000603464	0.024742	0.0196044	EDN1/GSTP1/ANXA1/MIF/GPX1	5		BP	GO:1902806	regulation of cell cycle G1/S phase transition	3/14	214/18614	0.000496702	0.0100198	0.00539282	ACTB/KLF4/CDKN1A	3
																							BP	GO:0046457	prostanoid biosynthetic process	1/3	32/18614	0.00514882	0.0403273	0.00875712	ANXA1	1		BP	GO:0072577	endothelial cell apoptotic process	2/25	65/18614	0.00342021	0.0293812	0.017041	ICAM1/TNFAIP3	2		BP	GO:0002443	leukocyte mediated immunity	4/21	401/18614	0.000949576	0.0124944	0.00710209	CD74/HLA-DRB1/HLA-B/HLA-A	4													BP	GO:0030178	negative regulation of Wnt signaling pathway	6/111	174/18614	0.000616234	0.0248374	0.0196799	IGFBP6/IGFBP2/APOE/RACK1/EGR1/PFDN5	6		BP	GO:0009612	response to mechanical stimulus	3/14	215/18614	0.000503507	0.0100198	0.00539282	FOS/FOSB/JUN	3
																							BP	GO:0050482	arachidonic acid secretion	1/3	32/18614	0.00514882	0.0403273	0.00875712	ANXA1	1		BP	GO:0031669	cellular response to nutrient levels	3/25	230/18614	0.00350357	0.0294336	0.0170714	FOS/ATF3/POSTN	3		BP	GO:0046688	response to copper ion	2/21	42/18614	0.00101573	0.0131345	0.00746592	MT2A/MT1M	2													BP	GO:0010634	positive regulation of epithelial cell migration	6/111	176/18614	0.000654327	0.0259332	0.0205482	RHOB/EDN1/JUN/ANXA1/TMSB4X/ROCK2	6		BP	GO:0070849	response to epidermal growth factor	2/14	47/18614	0.000556982	0.0108136	0.00582007	ZFP36/FOS	2
																							BP	GO:1903963	arachidonate transport	1/3	32/18614	0.00514882	0.0403273	0.00875712	ANXA1	1		BP	GO:0031667	response to nutrient levels	4/25	477/18614	0.00351331	0.0294336	0.0170714	FOS/ATF3/POSTN/VCAM1	4		BP	GO:1903706	regulation of hemopoiesis	4/21	415/18614	0.00107869	0.0137122	0.0077943	CD74/HLA-DRB1/HLA-B/NFKBIA	4													BP	GO:0015718	monocarboxylic acid transport	6/111	177/18614	0.000674046	0.0262402	0.0207914	EDN1/FABP4/ANXA1/APOE/MIF/RBP7	6		BP	GO:0019083	viral transcription	2/14	51/18614	0.000655812	0.0124292	0.00668961	ZFP36/JUN	2
																							BP	GO:0002828	regulation of type 2 immune response	1/3	33/18614	0.00530944	0.0403273	0.00875712	ANXA1	1		BP	GO:0006949	syncytium formation	2/25	66/18614	0.0035242	0.0294336	0.0170714	NFATC2/RIPOR2	2		BP	GO:0002706	regulation of lymphocyte mediated immunity	3/21	184/18614	0.0011085	0.0138562	0.00787616	HLA-DRB1/HLA-B/HLA-A	3													BP	GO:0045444	fat cell differentiation	7/111	246/18614	0.000684143	0.0262402	0.0207914	LPL/FABP4/CEBPB/ADIRF/ZFP36/STEAP4/GPX1	7		BP	GO:0031103	axon regeneration	2/14	52/18614	0.000681752	0.0126203	0.00679248	KLF4/JUN	2
																							BP	GO:0032743	positive regulation of interleukin-2 production	1/3	34/18614	0.00547004	0.0403273	0.00875712	ANXA1	1		BP	GO:0002218	activation of innate immune response	3/25	233/18614	0.00363344	0.0297942	0.0172806	NFKBIA/IRF1/TNFAIP3	3		BP	GO:0002822	regulation of adaptive immune response based on somatic recombination of immune receptors built from immunoglobulin superfamily domains	3/21	190/18614	0.00121585	0.0149317	0.00848749	HLA-DRB1/HLA-B/HLA-A	3													BP	GO:0051702	biological process involved in interaction with symbiont	5/111	118/18614	0.000705811	0.0266416	0.0211095	JUN/APOE/EEF1A1/GPX1/ROCK2	5		BP	GO:0048146	positive regulation of fibroblast proliferation	2/14	53/18614	0.000708183	0.0128117	0.00689546	CDKN1A/JUN	2
																							BP	GO:0043372	positive regulation of CD4-positive, alpha-beta T cell differentiation	1/3	34/18614	0.00547004	0.0403273	0.00875712	ANXA1	1		BP	GO:2001234	negative regulation of apoptotic signaling pathway	3/25	233/18614	0.00363344	0.0297942	0.0172806	ICAM1/TNFAIP3/DNAJA1	3		BP	GO:0050777	negative regulation of immune response	3/21	191/18614	0.00123435	0.0149317	0.00848749	HLA-DRB1/HLA-B/HLA-A	3													BP	GO:0015909	long-chain fatty acid transport	4/111	68/18614	0.000727197	0.0267774	0.0212171	FABP4/ANXA1/APOE/MIF	4		BP	GO:0061900	glial cell activation	2/14	55/18614	0.000762517	0.0133571	0.007189	MT1X/JUN	2
																							BP	GO:2000515	negative regulation of CD4-positive, alpha-beta T cell activation	1/3	34/18614	0.00547004	0.0403273	0.00875712	ANXA1	1		BP	GO:1902893	regulation of miRNA transcription	2/25	68/18614	0.00373658	0.0303639	0.017611	FOS/EGR1	2		BP	GO:0009749	response to glucose	3/21	194/18614	0.00129094	0.015292	0.00869228	TXNIP/NOX4/HLA-DRB1	3													BP	GO:0034368	protein-lipid complex remodeling	3/111	30/18614	0.000745145	0.0267774	0.0212171	CETP/LPL/APOE	3		BP	GO:0033002	muscle cell proliferation	3/14	249/18614	0.00077189	0.0133571	0.007189	FOS/CDKN1A/JUN	3
																							BP	GO:0018149	peptide cross-linking	1/3	35/18614	0.00563062	0.0403273	0.00875712	ANXA1	1		BP	GO:0071219	cellular response to molecule of bacterial origin	3/25	237/18614	0.00381115	0.030605	0.0177508	NFKBIA/TNFAIP3/CXCL2	3		BP	GO:0042269	regulation of natural killer cell mediated cytotoxicity	2/21	48/18614	0.0013253	0.015292	0.00869228	HLA-B/HLA-A	2													BP	GO:0034369	plasma lipoprotein particle remodeling	3/111	30/18614	0.000745145	0.0267774	0.0212171	CETP/LPL/APOE	3		BP	GO:0000082	G1/S transition of mitotic cell cycle	3/14	251/18614	0.000790013	0.0133798	0.00720124	ACTB/KLF4/CDKN1A	3
																							BP	GO:0090050	positive regulation of cell migration involved in sprouting angiogenesis	1/3	35/18614	0.00563062	0.0403273	0.00875712	ANXA1	1		BP	GO:0061614	miRNA transcription	2/25	69/18614	0.00384496	0.030605	0.0177508	FOS/EGR1	2		BP	GO:0046596	regulation of viral entry into host cell	2/21	48/18614	0.0013253	0.015292	0.00869228	CD74/HLA-DRB1	2													BP	GO:0032355	response to estradiol	5/111	120/18614	0.000761602	0.0267774	0.0212171	IGFBP2/MAP1B/ANXA1/GPX1/CCN2	5		BP	GO:0010332	response to gamma radiation	2/14	57/18614	0.000818809	0.0135786	0.00730823	CDKN1A/EGR1	2
																							BP	GO:0045920	negative regulation of exocytosis	1/3	37/18614	0.00595173	0.0403273	0.00875712	ANXA1	1		BP	GO:0022407	regulation of cell-cell adhesion	4/25	491/18614	0.00389604	0.030605	0.0177508	SELE/IRF1/VCAM1/RIPOR2	4		BP	GO:0001906	cell killing	3/21	197/18614	0.00134915	0.0153139	0.00870475	HLA-DRB1/HLA-B/HLA-A	3													BP	GO:0001667	ameboidal-type cell migration	10/111	496/18614	0.000767931	0.0267774	0.0212171	RHOB/EDN1/ID1/JUN/ACTA2/ANXA1/APOE/TMSB4X/GPX1/ROCK2	10		BP	GO:0031102	neuron projection regeneration	2/14	59/18614	0.000877055	0.0142477	0.00766834	KLF4/JUN	2
																							BP	GO:0032717	negative regulation of interleukin-8 production	1/3	38/18614	0.00611226	0.0403273	0.00875712	ANXA1	1		BP	GO:0050670	regulation of lymphocyte proliferation	3/25	239/18614	0.00390197	0.030605	0.0177508	IRF1/NFATC2/VCAM1	3		BP	GO:0010043	response to zinc ion	2/21	49/18614	0.00138076	0.0153139	0.00870475	MT2A/MT1M	2													BP	GO:1905952	regulation of lipid localization	6/111	182/18614	0.000779651	0.0267774	0.0212171	CETP/EDN1/LPL/DBI/APOE/MIF	6		BP	GO:0032868	response to insulin	3/14	272/18614	0.000996933	0.0158712	0.00854214	FOS/EGR1/SOCS3	3
																							BP	GO:0033028	myeloid cell apoptotic process	1/3	38/18614	0.00611226	0.0403273	0.00875712	ANXA1	1		BP	GO:0046847	filopodium assembly	2/25	70/18614	0.0039548	0.030752	0.0178361	GPM6A/RIPOR2	2		BP	GO:0009746	response to hexose	3/21	199/18614	0.00138886	0.0153139	0.00870475	TXNIP/NOX4/HLA-DRB1	3													BP	GO:0045926	negative regulation of growth	7/111	252/18614	0.000788233	0.0267774	0.0212171	IGFBP5/MT1X/BST2/MT1E/RACK1/MT1M/MT2A	7		BP	GO:0044843	cell cycle G1/S phase transition	3/14	281/18614	0.0010952	0.0170937	0.00920014	ACTB/KLF4/CDKN1A	3
																							BP	GO:0045923	positive regulation of fatty acid metabolic process	1/3	38/18614	0.00611226	0.0403273	0.00875712	ANXA1	1		BP	GO:0002253	activation of immune response	4/25	495/18614	0.00401042	0.0309179	0.0179323	NFKBIA/IRF1/TNFAIP3/NFATC2	4		BP	GO:0071248	cellular response to metal ion	3/21	200/18614	0.00140899	0.0153139	0.00870475	MT2A/FABP4/MT1M	3													BP	GO:0032722	positive regulation of chemokine production	4/111	70/18614	0.000811293	0.0271726	0.0215302	IL1RL1/LPL/MIF/EGR1	4		BP	GO:0031348	negative regulation of defense response	3/14	284/18614	0.00112927	0.0172866	0.00930393	ZFP36/KLF4/SOCS3	3
																							BP	GO:0043403	skeletal muscle tissue regeneration	1/3	39/18614	0.00627277	0.0403273	0.00875712	ANXA1	1		BP	GO:0032944	regulation of mononuclear cell proliferation	3/25	243/18614	0.00408757	0.0312457	0.0181224	IRF1/NFATC2/VCAM1	3		BP	GO:0050851	antigen receptor-mediated signaling pathway	3/21	201/18614	0.0014293	0.0153139	0.00870475	HLA-DRB1/NFKBIA/HLA-A	3													BP	GO:0045600	positive regulation of fat cell differentiation	4/111	71/18614	0.000855814	0.0282379	0.0223743	LPL/CEBPB/ADIRF/ZFP36	4		BP	GO:0035914	skeletal muscle cell differentiation	2/14	68/18614	0.00116319	0.0174698	0.00940257	FOS/EGR1	2
																							BP	GO:0042092	type 2 immune response	1/3	40/18614	0.00643326	0.0403273	0.00875712	ANXA1	1		BP	GO:0097305	response to alcohol	3/25	252/18614	0.0045247	0.0340184	0.0197306	FOS/FOSB/VCAM1	3		BP	GO:0002819	regulation of adaptive immune response	3/21	205/18614	0.00151239	0.015976	0.00908109	HLA-DRB1/HLA-B/HLA-A	3													BP	GO:0001516	prostaglandin biosynthetic process	3/111	32/18614	0.000902473	0.0282379	0.0223743	EDN1/ANXA1/MIF	3		BP	GO:0071479	cellular response to ionizing radiation	2/14	75/18614	0.00141272	0.0208245	0.0112081	CDKN1A/EGR1	2
																							BP	GO:0042119	neutrophil activation	1/3	42/18614	0.0067542	0.0403273	0.00875712	ANXA1	1		BP	GO:0030968	endoplasmic reticulum unfolded protein response	2/25	75/18614	0.00452573	0.0340184	0.0197306	ATF3/PPP1R15A	2		BP	GO:0002715	regulation of natural killer cell mediated immunity	2/21	52/18614	0.00155371	0.0159766	0.00908145	HLA-B/HLA-A	2													BP	GO:0034367	protein-containing complex remodeling	3/111	32/18614	0.000902473	0.0282379	0.0223743	CETP/LPL/APOE	3		BP	GO:0150076	neuroinflammatory response	2/14	76/18614	0.00145027	0.0209894	0.0112969	MT1X/JUN	2
																							BP	GO:0045622	regulation of T-helper cell differentiation	1/3	42/18614	0.0067542	0.0403273	0.00875712	ANXA1	1		BP	GO:1903320	regulation of protein modification by small protein conjugation or removal	3/25	255/18614	0.00467649	0.0348611	0.0202194	TNFAIP3/EGR1/DNAJA1	3		BP	GO:0034284	response to monosaccharide	3/21	207/18614	0.00155506	0.0159766	0.00908145	TXNIP/NOX4/HLA-DRB1	3													BP	GO:0035456	response to interferon-beta	3/111	32/18614	0.000902473	0.0282379	0.0223743	IFITM3/IFITM2/BST2	3		BP	GO:1901214	regulation of neuron death	3/14	327/18614	0.00169349	0.0240717	0.0129558	FOS/EGR1/JUN	3
																							BP	GO:2000516	positive regulation of CD4-positive, alpha-beta T cell activation	1/3	44/18614	0.00707507	0.0403273	0.00875712	ANXA1	1		BP	GO:0050853	B cell receptor signaling pathway	2/25	77/18614	0.00476417	0.0352236	0.0204296	NFKBIA/NFATC2	2		BP	GO:0002831	regulation of response to biotic stimulus	4/21	463/18614	0.0016157	0.0163753	0.00930809	HLA-DRB1/HLA-B/NFKBIA/HLA-A	4													BP	GO:0046457	prostanoid biosynthetic process	3/111	32/18614	0.000902473	0.0282379	0.0223743	EDN1/ANXA1/MIF	3		BP	GO:2000134	negative regulation of G1/S transition of mitotic cell cycle	2/14	86/18614	0.00185194	0.024914	0.0134091	KLF4/CDKN1A	2
																							BP	GO:0046636	negative regulation of alpha-beta T cell activation	1/3	45/18614	0.00723547	0.0403273	0.00875712	ANXA1	1		BP	GO:0002220	innate immune response activating cell surface receptor signaling pathway	2/25	78/18614	0.00488554	0.0358273	0.0207797	NFKBIA/TNFAIP3	2		BP	GO:0045637	regulation of myeloid cell differentiation	3/21	214/18614	0.00171034	0.0171034	0.00972192	CD74/HLA-DRB1/NFKBIA	3													BP	GO:0006690	icosanoid metabolic process	5/111	125/18614	0.000915471	0.0282726	0.0224018	EDN1/GSTP1/ANXA1/MIF/GPX1	5		BP	GO:0048545	response to steroid hormone	3/14	339/18614	0.00187741	0.024914	0.0134091	ZFP36/FOS/FOSB	3
																							BP	GO:0042088	T-helper 1 type immune response	1/3	46/18614	0.00739586	0.0403273	0.00875712	ANXA1	1		BP	GO:0071216	cellular response to biotic stimulus	3/25	264/18614	0.00515035	0.0374646	0.0217294	NFKBIA/TNFAIP3/CXCL2	3		BP	GO:0052372	modulation by symbiont of entry into host	2/21	55/18614	0.00173647	0.0171362	0.0097406	CD74/HLA-DRB1	2													BP	GO:0048545	response to steroid hormone	8/111	339/18614	0.000967551	0.0289738	0.0229574	FOS/EDN1/IGFBP2/GHR/ANXA1/SGK1/ZFP36/CCN2	8		BP	GO:0048145	regulation of fibroblast proliferation	2/14	87/18614	0.0018947	0.024914	0.0134091	CDKN1A/JUN	2
																							BP	GO:0031018	endocrine pancreas development	1/3	47/18614	0.00755624	0.0403273	0.00875712	ANXA1	1		BP	GO:2000628	regulation of miRNA metabolic process	2/25	81/18614	0.00525815	0.0379428	0.0220068	FOS/EGR1	2		BP	GO:0002707	negative regulation of lymphocyte mediated immunity	2/21	56/18614	0.00179956	0.0175282	0.00996341	HLA-B/HLA-A	2													BP	GO:0031099	regeneration	6/111	190/18614	0.000974727	0.0289738	0.0229574	APOD/JUN/MAP1B/ANXA1/CEBPB/GPX1	6		BP	GO:0048678	response to axon injury	2/14	87/18614	0.0018947	0.024914	0.0134091	KLF4/JUN	2
																							BP	GO:0043277	apoptotic cell clearance	1/3	47/18614	0.00755624	0.0403273	0.00875712	ANXA1	1		BP	GO:0031397	negative regulation of protein ubiquitination	2/25	85/18614	0.00577474	0.0413398	0.023977	TNFAIP3/DNAJA1	2		BP	GO:0070374	positive regulation of ERK1 and ERK2 cascade	3/21	222/18614	0.00189934	0.0182629	0.010381	CD74/NOX4/HLA-DRB1	3													BP	GO:0051495	positive regulation of cytoskeleton organization	6/111	190/18614	0.000974727	0.0289738	0.0229574	EDN1/ID1/LMOD1/MAP1B/CCN2/ROCK2	6		BP	GO:0001933	negative regulation of protein phosphorylation	3/14	341/18614	0.00190924	0.024914	0.0134091	CDKN1A/SOCS3/JUN	3
																							BP	GO:0030850	prostate gland development	1/3	48/18614	0.00771659	0.0403273	0.00875712	ANXA1	1		BP	GO:0042113	B cell activation	3/25	276/18614	0.00582598	0.0413782	0.0239993	TNFAIP3/NFATC2/VCAM1	3		BP	GO:0002683	negative regulation of immune system process	4/21	487/18614	0.00194432	0.0184587	0.0104923	CD74/HLA-DRB1/HLA-B/HLA-A	4													BP	GO:0016032	viral process	9/111	426/18614	0.00102175	0.0299965	0.0237678	LGALS1/IFITM3/IFITM2/JUN/CTSB/BST2/APOE/EEF1A1/ZFP36	9		BP	GO:0051591	response to cAMP	2/14	89/18614	0.00198163	0.0254416	0.0136931	FOS/FOSB	2
																							BP	GO:0032309	icosanoid secretion	1/3	48/18614	0.00771659	0.0403273	0.00875712	ANXA1	1		BP	GO:0051591	response to cAMP	2/25	89/18614	0.00631368	0.0444917	0.0258051	FOS/FOSB	2		BP	GO:0002763	positive regulation of myeloid leukocyte differentiation	2/21	59/18614	0.00199532	0.0187061	0.0106329	CD74/HLA-DRB1	2													BP	GO:0042542	response to hydrogen peroxide	5/111	129/18614	0.00105434	0.0305759	0.0242269	RHOB/EDN1/ANXA1/RACK1/GPX1	5		BP	GO:0060395	SMAD protein signal transduction	2/14	90/18614	0.0020258	0.0255958	0.0137761	FOS/JUN	2
																							BP	GO:0036230	granulocyte activation	1/3	48/18614	0.00771659	0.0403273	0.00875712	ANXA1	1		BP	GO:0022406	membrane docking	2/25	90/18614	0.00645188	0.0451132	0.0261655	ICAM1/VCAM1	2		BP	GO:0071241	cellular response to inorganic substance	3/21	231/18614	0.00212705	0.0194926	0.01108	MT2A/FABP4/MT1M	3													BP	GO:0032496	response to lipopolysaccharide	8/111	345/18614	0.00108272	0.0310205	0.0245791	TIMP4/FOS/EDN1/GSTP1/CEBPB/MIF/ZFP36/JUND	8		BP	GO:1901216	positive regulation of neuron death	2/14	92/18614	0.00211554	0.026312	0.0141616	FOS/EGR1	2
																							BP	GO:0006692	prostanoid metabolic process	1/3	50/18614	0.00803725	0.0403273	0.00875712	ANXA1	1		BP	GO:1901216	positive regulation of neuron death	2/25	92/18614	0.00673242	0.0467127	0.0270932	FOS/EGR1	2		BP	GO:0043903	regulation of biological process involved in symbiotic interaction	2/21	61/18614	0.00213119	0.0194926	0.01108	CD74/HLA-DRB1	2													BP	GO:0070663	regulation of leukocyte proliferation	7/111	268/18614	0.00112793	0.0312283	0.0247438	IGFBP2/GSTP1/LGALS3/BST2/ANXA1/CEBPB/MIF	7		BP	GO:1901990	regulation of mitotic cell cycle phase transition	3/14	357/18614	0.0021761	0.0266489	0.0143429	ACTB/KLF4/CDKN1A	3
																							BP	GO:0006693	prostaglandin metabolic process	1/3	50/18614	0.00803725	0.0403273	0.00875712	ANXA1	1		BP	GO:0019932	second-messenger-mediated signaling	3/25	292/18614	0.00680644	0.0468657	0.027182	SELE/NFATC2/VCAM1	3		BP	GO:0009743	response to carbohydrate	3/21	234/18614	0.00220658	0.019939	0.0113337	TXNIP/NOX4/HLA-DRB1	3													BP	GO:0110053	regulation of actin filament organization	7/111	268/18614	0.00112793	0.0312283	0.0247438	TMSB10/ID1/PIK3R1/LMOD1/TMSB4X/CCN2/ROCK2	7		BP	GO:1904705	regulation of vascular associated smooth muscle cell proliferation	2/14	95/18614	0.00225363	0.0270873	0.0145789	CDKN1A/JUN	2
																							BP	GO:0042304	regulation of fatty acid biosynthetic process	1/3	50/18614	0.00803725	0.0403273	0.00875712	ANXA1	1		BP	GO:0002753	cytosolic pattern recognition receptor signaling pathway	2/25	95/18614	0.00716352	0.0479255	0.0277967	NFKBIA/TNFAIP3	2		BP	GO:0048524	positive regulation of viral process	2/21	64/18614	0.00234303	0.0206753	0.0117523	CD74/HLA-DRB1	2													BP	GO:0010595	positive regulation of endothelial cell migration	5/111	131/18614	0.00112937	0.0312283	0.0247438	RHOB/EDN1/ANXA1/TMSB4X/ROCK2	5		BP	GO:0032091	negative regulation of protein binding	2/14	96/18614	0.0023006	0.0270873	0.0145789	ACTB/CDKN1A	2
																							BP	GO:0045581	negative regulation of T cell differentiation	1/3	50/18614	0.00803725	0.0403273	0.00875712	ANXA1	1		BP	GO:0030522	intracellular receptor signaling pathway	3/25	299/18614	0.00726456	0.0479255	0.0277967	NFKBIA/TNFAIP3/DNAJA1	3		BP	GO:0050670	regulation of lymphocyte proliferation	3/21	239/18614	0.0023432	0.0206753	0.0117523	CD74/HLA-DRB1/HLA-A	3													BP	GO:0006936	muscle contraction	8/111	349/18614	0.00116541	0.0314083	0.0248864	MYL9/C12orf57/TPM2/EDN1/MYL6/LMOD1/CCN2/ROCK2	8		BP	GO:1902807	negative regulation of cell cycle G1/S phase transition	2/14	97/18614	0.00234802	0.0270873	0.0145789	KLF4/CDKN1A	2
																							BP	GO:0006636	unsaturated fatty acid biosynthetic process	1/3	52/18614	0.00835785	0.0405143	0.00879773	ANXA1	1		BP	GO:0032088	negative regulation of NF-kappaB transcription factor activity	2/25	96/18614	0.00730994	0.0479255	0.0277967	NFKBIA/TNFAIP3	2		BP	GO:0032944	regulation of mononuclear cell proliferation	3/21	243/18614	0.00245622	0.0214205	0.0121759	CD74/HLA-DRB1/HLA-A	3													BP	GO:0060416	response to growth hormone	3/111	35/18614	0.0011755	0.0314083	0.0248864	IGFBP5/PIK3R1/GHR	3		BP	GO:1990874	vascular associated smooth muscle cell proliferation	2/14	97/18614	0.00234802	0.0270873	0.0145789	CDKN1A/JUN	2
																							BP	GO:0046638	positive regulation of alpha-beta T cell differentiation	1/3	52/18614	0.00835785	0.0405143	0.00879773	ANXA1	1		BP	GO:0030217	T cell differentiation	3/25	300/18614	0.00733147	0.0479255	0.0277967	IRF1/EGR1/JUNB	3		BP	GO:0002703	regulation of leukocyte mediated immunity	3/21	246/18614	0.00254317	0.0219239	0.012462	HLA-DRB1/HLA-B/HLA-A	3													BP	GO:0071398	cellular response to fatty acid	3/111	35/18614	0.0011755	0.0314083	0.0248864	EDN1/LPL/ID3	3		BP	GO:0032642	regulation of chemokine production	2/14	98/18614	0.00239591	0.0271847	0.0146313	KLF4/EGR1	2
																							BP	GO:0071385	cellular response to glucocorticoid stimulus	1/3	54/18614	0.00867837	0.0406298	0.00882281	ANXA1	1		BP	GO:0045089	positive regulation of innate immune response	3/25	300/18614	0.00733147	0.0479255	0.0277967	NFKBIA/IRF1/TNFAIP3	3		BP	GO:0051259	protein complex oligomerization	3/21	248/18614	0.00260219	0.0220029	0.0125069	CD74/HLA-DRB1/KCTD12	3													BP	GO:0045936	negative regulation of phosphate metabolic process	9/111	439/18614	0.0012594	0.0330693	0.0262025	PRKAR2B/GSTP1/JUN/FABP4/LGALS3/APOE/RACK1/CDKN1C/ROCK2	9		BP	GO:0032602	chemokine production	2/14	99/18614	0.00244426	0.0271847	0.0146313	KLF4/EGR1	2
																							BP	GO:0043370	regulation of CD4-positive, alpha-beta T cell differentiation	1/3	55/18614	0.0088386	0.0406298	0.00882281	ANXA1	1		BP	GO:0008593	regulation of Notch signaling pathway	2/25	97/18614	0.00745772	0.0479255	0.0277967	NFKBIA/POSTN	2		BP	GO:0050870	positive regulation of T cell activation	3/21	249/18614	0.00263202	0.0220029	0.0125069	CD74/HLA-DRB1/HLA-A	3													BP	GO:0009410	response to xenobiotic stimulus	9/111	440/18614	0.00127938	0.0330693	0.0262025	TIMP4/FOS/EDN1/IGFBP2/GSTP1/LPL/JUN/MAP1B/GPX1	9		BP	GO:0070997	neuron death	3/14	373/18614	0.00246526	0.0271847	0.0146313	FOS/EGR1/JUN	3
																							BP	GO:1900087	positive regulation of G1/S transition of mitotic cell cycle	1/3	55/18614	0.0088386	0.0406298	0.00882281	ANXA1	1		BP	GO:0010586	miRNA metabolic process	2/25	97/18614	0.00745772	0.0479255	0.0277967	FOS/EGR1	2		BP	GO:0002704	negative regulation of leukocyte mediated immunity	2/21	68/18614	0.00264035	0.0220029	0.0125069	HLA-B/HLA-A	2													BP	GO:0010563	negative regulation of phosphorus metabolic process	9/111	440/18614	0.00127938	0.0330693	0.0262025	PRKAR2B/GSTP1/JUN/FABP4/LGALS3/APOE/RACK1/CDKN1C/ROCK2	9		BP	GO:0019080	viral gene expression	2/14	100/18614	0.00249307	0.0271847	0.0146313	ZFP36/JUN	2
																							BP	GO:0007187	G protein-coupled receptor signaling pathway, coupled to cyclic nucleotide second messenger	1/3	56/18614	0.00899882	0.0406298	0.00882281	ANXA1	1		BP	GO:1903321	negative regulation of protein modification by small protein conjugation or removal	2/25	97/18614	0.00745772	0.0479255	0.0277967	TNFAIP3/DNAJA1	2		BP	GO:0046635	positive regulation of alpha-beta T cell activation	2/21	72/18614	0.00295454	0.0243506	0.0138414	HLA-DRB1/HLA-A	2													BP	GO:0031032	actomyosin structure organization	6/111	202/18614	0.00133534	0.0341446	0.0270545	MYL9/EDN1/PIK3R1/LMOD1/CCN2/ROCK2	6		BP	GO:1990830	cellular response to leukemia inhibitory factor	2/14	102/18614	0.00259208	0.0274734	0.0147867	KLF4/SOCS3	2
																							BP	GO:0045620	negative regulation of lymphocyte differentiation	1/3	60/18614	0.00963952	0.0406298	0.00882281	ANXA1	1		BP	GO:0002429	immune response-activating cell surface receptor signaling pathway	3/25	302/18614	0.00746639	0.0479255	0.0277967	NFKBIA/TNFAIP3/NFATC2	3		BP	GO:0070663	regulation of leukocyte proliferation	3/21	268/18614	0.0032396	0.0264098	0.0150119	CD74/HLA-DRB1/HLA-A	3													BP	GO:0003158	endothelium development	5/111	137/18614	0.00137825	0.0345464	0.0273729	RHOB/ID1/GJA4/GPX1/ROCK2	5		BP	GO:0048144	fibroblast proliferation	2/14	103/18614	0.00264227	0.0274734	0.0147867	CDKN1A/JUN	2
																							BP	GO:0046456	icosanoid biosynthetic process	1/3	61/18614	0.00979965	0.0406298	0.00882281	ANXA1	1		BP	GO:0034620	cellular response to unfolded protein	2/25	98/18614	0.00760686	0.0479255	0.0277967	ATF3/PPP1R15A	2		BP	GO:0042267	natural killer cell mediated cytotoxicity	2/21	76/18614	0.00328545	0.0264956	0.0150606	HLA-B/HLA-A	2													BP	GO:0051348	negative regulation of transferase activity	7/111	279/18614	0.00142159	0.0345464	0.0273729	PRKAR2B/GSTP1/FABP4/APOE/RACK1/ZFP36/CDKN1C	7		BP	GO:1990823	response to leukemia inhibitory factor	2/14	103/18614	0.00264227	0.0274734	0.0147867	KLF4/SOCS3	2
																							BP	GO:0090303	positive regulation of wound healing	1/3	62/18614	0.00995977	0.0406298	0.00882281	ANXA1	1		BP	GO:0043279	response to alkaloid	2/25	98/18614	0.00760686	0.0479255	0.0277967	RYR3/FOSB	2		BP	GO:1903039	positive regulation of leukocyte cell-cell adhesion	3/21	273/18614	0.00341265	0.0272286	0.0154773	CD74/HLA-DRB1/HLA-A	3													BP	GO:0042176	regulation of protein catabolic process	8/111	361/18614	0.0014442	0.0345464	0.0273729	TIMP4/CST3/APOE/RACK1/ELOB/EEF1A1/RNF144B/GPX1	8		BP	GO:0042326	negative regulation of phosphorylation	3/14	383/18614	0.00265761	0.0274734	0.0147867	CDKN1A/SOCS3/JUN	3
																							BP	GO:0032623	interleukin-2 production	1/3	63/18614	0.0101199	0.0406298	0.00882281	ANXA1	1		BP	GO:0046651	lymphocyte proliferation	3/25	306/18614	0.00774068	0.0479255	0.0277967	IRF1/NFATC2/VCAM1	3		BP	GO:0045824	negative regulation of innate immune response	2/21	78/18614	0.00345713	0.0272932	0.015514	HLA-B/HLA-A	2													BP	GO:0071559	response to transforming growth factor beta	7/111	280/18614	0.00145099	0.0345464	0.0273729	FOS/EDN1/ID1/JUN/ACTA2/CDKN1C/ROCK2	7		BP	GO:0007178	transmembrane receptor protein serine/threonine kinase signaling pathway	3/14	398/18614	0.00296326	0.0302405	0.0162759	FOS/EGR1/JUN	3
																							BP	GO:0032663	regulation of interleukin-2 production	1/3	63/18614	0.0101199	0.0406298	0.00882281	ANXA1	1		BP	GO:1990868	response to chemokine	2/25	99/18614	0.00775734	0.0479255	0.0277967	CXCL2/RIPOR2	2		BP	GO:0002228	natural killer cell mediated immunity	2/21	79/18614	0.00354452	0.0276916	0.0157405	HLA-B/HLA-A	2													BP	GO:0090090	negative regulation of canonical Wnt signaling pathway	5/111	139/18614	0.00146957	0.0345464	0.0273729	IGFBP6/IGFBP2/APOE/EGR1/PFDN5	5		BP	GO:0000079	regulation of cyclin-dependent protein serine/threonine kinase activity	2/14	112/18614	0.00311461	0.0313826	0.0168907	ACTB/CDKN1A	2
																							BP	GO:0071384	cellular response to corticosteroid stimulus	1/3	64/18614	0.0102799	0.0406298	0.00882281	ANXA1	1		BP	GO:1990869	cellular response to chemokine	2/25	99/18614	0.00775734	0.0479255	0.0277967	CXCL2/RIPOR2	2		BP	GO:0002720	positive regulation of cytokine production involved in immune response	2/21	80/18614	0.00363294	0.0280898	0.0159668	CD74/HLA-A	2													BP	GO:0043618	regulation of transcription from RNA polymerase II promoter in response to stress	3/111	38/18614	0.0014956	0.0345464	0.0273729	JUN/CEBPB/EGR1	3		BP	GO:0050727	regulation of inflammatory response	3/14	414/18614	0.00331248	0.0323871	0.0174313	ZFP36/KLF4/SOCS3	3
																							BP	GO:0071715	icosanoid transport	1/3	65/18614	0.01044	0.0406298	0.00882281	ANXA1	1		BP	GO:2001237	negative regulation of extrinsic apoptotic signaling pathway	2/25	99/18614	0.00775734	0.0479255	0.0277967	ICAM1/TNFAIP3	2		BP	GO:0031348	negative regulation of defense response	3/21	284/18614	0.00381317	0.0291824	0.0165879	HLA-DRB1/HLA-B/HLA-A	3													BP	GO:0051851	modulation by host of symbiont process	4/111	83/18614	0.00153242	0.0345464	0.0273729	JUN/APOE/EEF1A1/ROCK2	4		BP	GO:1903706	regulation of hemopoiesis	3/14	415/18614	0.00333511	0.0323871	0.0174313	ZFP36/FOS/ACTB	3
																							BP	GO:0001655	urogenital system development	1/3	66/18614	0.0106001	0.0406298	0.00882281	ANXA1	1		BP	GO:0007162	negative regulation of cell adhesion	3/25	312/18614	0.00816326	0.0495198	0.0287213	IRF1/RND1/RIPOR2	3		BP	GO:0007249	I-kappaB kinase/NF-kappaB signaling	3/21	293/18614	0.00416145	0.0315262	0.0179201	CD74/HLA-DRB1/NFKBIA	3													BP	GO:0009629	response to gravity	2/111	10/18614	0.0015371	0.0345464	0.0273729	FOS/GHR	2		BP	GO:1904029	regulation of cyclin-dependent protein kinase activity	2/14	116/18614	0.00333636	0.0323871	0.0174313	ACTB/CDKN1A	2
																							BP	GO:0010517	regulation of phospholipase activity	1/3	66/18614	0.0106001	0.0406298	0.00882281	ANXA1	1		BP	GO:0060326	cell chemotaxis	3/25	312/18614	0.00816326	0.0495198	0.0287213	CXCL2/VCAM1/RIPOR2	3		BP	GO:0002429	immune response-activating cell surface receptor signaling pathway	3/21	302/18614	0.00452862	0.0339647	0.0193062	HLA-DRB1/NFKBIA/HLA-A	3													BP	GO:0014012	peripheral nervous system axon regeneration	2/111	10/18614	0.0015371	0.0345464	0.0273729	APOD/MAP1B	2		BP	GO:0030099	myeloid cell differentiation	3/14	421/18614	0.00347293	0.0333066	0.0179262	ZFP36/FOS/JUN	3
																							BP	GO:0015909	long-chain fatty acid transport	1/3	68/18614	0.0109201	0.0406298	0.00882281	ANXA1	1		BP	GO:0030316	osteoclast differentiation	2/25	102/18614	0.00821687	0.0495198	0.0287213	FOS/JUNB	2		BP	GO:0046651	lymphocyte proliferation	3/21	306/18614	0.00469795	0.0348858	0.0198298	CD74/HLA-DRB1/HLA-A	3													BP	GO:0070294	renal sodium ion absorption	2/111	10/18614	0.0015371	0.0345464	0.0273729	EDN1/SGK1	2		BP	GO:0051101	regulation of DNA binding	2/14	120/18614	0.00356533	0.0335402	0.0180519	KLF4/JUN	2
																							BP	GO:1902808	positive regulation of cell cycle G1/S phase transition	1/3	68/18614	0.0109201	0.0406298	0.00882281	ANXA1	1		BP	GO:0032943	mononuclear cell proliferation	3/25	313/18614	0.00823499	0.0495198	0.0287213	IRF1/NFATC2/VCAM1	3		BP	GO:0032943	mononuclear cell proliferation	3/21	313/18614	0.00500348	0.0364331	0.0207094	CD74/HLA-DRB1/HLA-A	3													BP	GO:1905918	regulation of CoA-transferase activity	2/111	10/18614	0.0015371	0.0345464	0.0273729	DBI/APOE	2		BP	GO:0043434	response to peptide hormone	3/14	427/18614	0.00361423	0.0335402	0.0180519	FOS/EGR1/SOCS3	3
																							BP	GO:0042093	T-helper cell differentiation	1/3	69/18614	0.0110801	0.0406298	0.00882281	ANXA1	1		CC	GO:0090575	RNA polymerase II transcription regulator complex	5/25	254/19518	1.54075e-05	0.00120178	0.000989323	FOS/ATF3/JUND/NFATC2/JUNB	5		BP	GO:0044403	biological process involved in symbiotic interaction	3/21	313/18614	0.00500348	0.0364331	0.0207094	CD74/EEF1A1/HLA-DRB1	3													BP	GO:0003012	muscle system process	9/111	452/18614	0.00153992	0.0345464	0.0273729	MYL9/C12orf57/IGFBP5/TPM2/EDN1/MYL6/LMOD1/CCN2/ROCK2	9		BP	GO:2000278	regulation of DNA biosynthetic process	2/14	121/18614	0.00362369	0.0335402	0.0180519	KLF4/CDKN1A	2
																							BP	GO:0002294	CD4-positive, alpha-beta T cell differentiation involved in immune response	1/3	71/18614	0.0114	0.0406298	0.00882281	ANXA1	1		CC	GO:0030175	filopodium	3/25	108/19518	0.000346787	0.0135247	0.0111337	GPM6A/VCAM1/RIPOR2	3		BP	GO:0070372	regulation of ERK1 and ERK2 cascade	3/21	315/18614	0.00509294	0.036728	0.0208769	CD74/NOX4/HLA-DRB1	3													BP	GO:0009314	response to radiation	9/111	452/18614	0.00153992	0.0345464	0.0273729	RHOB/FOS/PIK3R1/ANXA1/CRIP1/EGR1/GPX1/EEF1D/JUND	9		BP	GO:0045936	negative regulation of phosphate metabolic process	3/14	439/18614	0.00390739	0.0351712	0.0189297	CDKN1A/SOCS3/JUN	3
																							BP	GO:0002548	monocyte chemotaxis	1/3	71/18614	0.0114	0.0406298	0.00882281	ANXA1	1		MF	GO:0001228	DNA-binding transcription activator activity, RNA polymerase II-specific	8/24	468/18369	8.5937e-08	4.6792e-06	3.28365e-06	FOS/ATF3/FOSB/IRF1/EGR1/JUND/NFATC2/JUNB	8		BP	GO:1902105	regulation of leukocyte differentiation	3/21	319/18614	0.00527478	0.0376202	0.0213841	CD74/HLA-DRB1/HLA-B	3													BP	GO:0070555	response to interleukin-1	5/111	141/18614	0.00156526	0.0346784	0.0274775	EDN1/GHR/ANXA1/CEBPB/EGR1	5		BP	GO:0009410	response to xenobiotic stimulus	3/14	440/18614	0.00393246	0.0351712	0.0189297	FOS/FOSB/JUN	3
																							BP	GO:0002287	alpha-beta T cell activation involved in immune response	1/3	72/18614	0.01156	0.0406298	0.00882281	ANXA1	1		MF	GO:0001216	DNA-binding transcription activator activity	8/24	472/18369	9.1749e-08	4.6792e-06	3.28365e-06	FOS/ATF3/FOSB/IRF1/EGR1/JUND/NFATC2/JUNB	8		BP	GO:0019058	viral life cycle	3/21	320/18614	0.00532084	0.0376202	0.0213841	CD74/EEF1A1/HLA-DRB1	3													BP	GO:0002237	response to molecule of bacterial origin	8/111	366/18614	0.00157497	0.0346784	0.0274775	TIMP4/FOS/EDN1/GSTP1/CEBPB/MIF/ZFP36/JUND	8		BP	GO:0010563	negative regulation of phosphorus metabolic process	3/14	440/18614	0.00393246	0.0351712	0.0189297	CDKN1A/SOCS3/JUN	3
																							BP	GO:0002293	alpha-beta T cell differentiation involved in immune response	1/3	72/18614	0.01156	0.0406298	0.00882281	ANXA1	1		MF	GO:0071889	14-3-3 protein binding	2/24	34/18369	0.00089467	0.0254171	0.0178366	NFATC2/RIPOR2	2		BP	GO:0022409	positive regulation of cell-cell adhesion	3/21	321/18614	0.00536715	0.0376202	0.0213841	CD74/HLA-DRB1/HLA-A	3													BP	GO:0010212	response to ionizing radiation	5/111	143/18614	0.00166547	0.0363347	0.0287898	RHOB/ANXA1/EGR1/GPX1/EEF1D	5		BP	GO:0032102	negative regulation of response to external stimulus	3/14	446/18614	0.00408497	0.0359224	0.019334	ZFP36/KLF4/SOCS3	3
																							BP	GO:0046635	positive regulation of alpha-beta T cell activation	1/3	72/18614	0.01156	0.0406298	0.00882281	ANXA1	1		MF	GO:0061629	RNA polymerase II-specific DNA-binding transcription factor binding	4/24	348/18369	0.000996749	0.0254171	0.0178366	FOS/NFKBIA/JUND/DNAJA1	4		BP	GO:0051251	positive regulation of lymphocyte activation	3/21	327/18614	0.00565016	0.0391804	0.022271	CD74/HLA-DRB1/HLA-A	3													BP	GO:0034599	cellular response to oxidative stress	7/111	290/18614	0.00177193	0.0379978	0.0301076	RHOB/FOS/EDN1/JUN/ANXA1/RACK1/GPX1	7		BP	GO:0046683	response to organophosphorus	2/14	129/18614	0.0041067	0.0359224	0.019334	FOS/FOSB	2
																							BP	GO:0042246	tissue regeneration	1/3	73/18614	0.0117199	0.0406298	0.00882281	ANXA1	1		Capillary Endothelial cells 1											BP	GO:0002440	production of molecular mediator of immune response	3/21	328/18614	0.00569819	0.0391804	0.022271	CD74/HLA-DRB1/HLA-A	3													BP	GO:0070997	neuron death	8/111	373/18614	0.00177366	0.0379978	0.0301076	FOS/JUN/GHR/CEBPB/APOE/RACK1/EGR1/GPX1	8		BP	GO:0009314	response to radiation	3/14	452/18614	0.00424108	0.0366946	0.0197497	FOS/CDKN1A/EGR1	3
																							BP	GO:0046637	regulation of alpha-beta T cell differentiation	1/3	73/18614	0.0117199	0.0406298	0.00882281	ANXA1	1		BP	GO:0050890	cognition	8/45	317/18614	8.07131e-07	0.000361844	0.000217154	FAM107A/ADGRB3/CLDN5/HLA-DRA/SGK1/FOS/RCAN1/B2M	8		BP	GO:0002768	immune response-regulating cell surface receptor signaling pathway	3/21	329/18614	0.00574647	0.0391804	0.022271	HLA-DRB1/NFKBIA/HLA-A	3													BP	GO:0009612	response to mechanical stimulus	6/111	215/18614	0.00183272	0.0381749	0.030248	FOS/EDN1/IGFBP2/JUN/MAP1B/JUND	6		BP	GO:1901987	regulation of cell cycle phase transition	3/14	457/18614	0.00437395	0.0374373	0.0201494	ACTB/KLF4/CDKN1A	3
																							BP	GO:0035924	cellular response to vascular endothelial growth factor stimulus	1/3	74/18614	0.0118798	0.0406298	0.00882281	ANXA1	1		BP	GO:0019886	antigen processing and presentation of exogenous peptide antigen via MHC class II	4/45	31/18614	8.93953e-07	0.000361844	0.000217154	HLA-DRB1/HLA-DRA/CD74/B2M	4		BP	GO:0045639	positive regulation of myeloid cell differentiation	2/21	103/18614	0.00594575	0.040174	0.0228357	CD74/HLA-DRB1	2													BP	GO:1901653	cellular response to peptide	8/111	375/18614	0.00183393	0.0381749	0.030248	FOS/EDN1/LPL/ID1/PIK3R1/MAP1B/GHR/ROCK2	8		BP	GO:0044772	mitotic cell cycle phase transition	3/14	467/18614	0.0046473	0.0393537	0.0211809	ACTB/KLF4/CDKN1A	3
																							BP	GO:0043536	positive regulation of blood vessel endothelial cell migration	1/3	75/18614	0.0120397	0.0406298	0.00882281	ANXA1	1		BP	GO:0019883	antigen processing and presentation of endogenous antigen	4/45	32/18614	1.01986e-06	0.000361844	0.000217154	HLA-DRB1/HLA-DRA/CD74/B2M	4		BP	GO:0070371	ERK1 and ERK2 cascade	3/21	341/18614	0.00634519	0.0424901	0.0241523	CD74/NOX4/HLA-DRB1	3													BP	GO:0140467	integrated stress response signaling	3/111	41/18614	0.00186554	0.0381749	0.030248	FOS/JUN/CEBPB	3		BP	GO:0031667	response to nutrient levels	3/14	477/18614	0.00493092	0.0411955	0.0221722	ZFP36/FOS/CDKN1A	3
																							BP	GO:1903036	positive regulation of response to wounding	1/3	76/18614	0.0121996	0.0406298	0.00882281	ANXA1	1		BP	GO:0002495	antigen processing and presentation of peptide antigen via MHC class II	4/45	35/18614	1.47715e-06	0.000361844	0.000217154	HLA-DRB1/HLA-DRA/CD74/B2M	4		BP	GO:0070661	leukocyte proliferation	3/21	348/18614	0.00671114	0.044543	0.0253192	CD74/HLA-DRB1/HLA-A	3													BP	GO:0010269	response to selenium ion	2/111	11/18614	0.00187137	0.0381749	0.030248	SELENOM/GPX1	2		BP	GO:0010212	response to ionizing radiation	2/14	143/18614	0.00502006	0.0411955	0.0221722	CDKN1A/EGR1	2
																							BP	GO:0032508	DNA duplex unwinding	1/3	77/18614	0.0123594	0.0406298	0.00882281	ANXA1	1		BP	GO:0016525	negative regulation of angiogenesis	6/45	151/18614	1.61842e-06	0.000361844	0.000217154	ADGRB3/CLDN5/RGCC/KLF4/ROCK2/ADAMTS1	6		BP	GO:0046634	regulation of alpha-beta T cell activation	2/21	114/18614	0.00723629	0.0476072	0.0270609	HLA-DRB1/HLA-A	2													BP	GO:0042989	sequestering of actin monomers	2/111	11/18614	0.00187137	0.0381749	0.030248	TMSB10/TMSB4X	2		BP	GO:0014074	response to purine-containing compound	2/14	143/18614	0.00502006	0.0411955	0.0221722	FOS/FOSB	2
																							BP	GO:2000514	regulation of CD4-positive, alpha-beta T cell activation	1/3	77/18614	0.0123594	0.0406298	0.00882281	ANXA1	1		BP	GO:1903131	mononuclear cell differentiation	9/45	474/18614	1.63734e-06	0.000361844	0.000217154	HLA-DRB1/EGR1/HLA-DRA/CD74/FOS/IRF1/JUN/B2M/ANXA1	9		BP	GO:0045582	positive regulation of T cell differentiation	2/21	116/18614	0.00748342	0.0488049	0.0277418	CD74/HLA-DRB1	2													BP	GO:0007249	I-kappaB kinase/NF-kappaB signaling	7/111	293/18614	0.00187825	0.0381749	0.030248	S100A4/LGALS1/EDN1/GSTP1/BST2/ROCK2/EEF1D	7		BP	GO:0071456	cellular response to hypoxia	2/14	149/18614	0.00543769	0.0441674	0.0237716	FOS/EGR1	2
																							BP	GO:0002292	T cell differentiation involved in immune response	1/3	80/18614	0.0128389	0.0412575	0.00895912	ANXA1	1		BP	GO:2000181	negative regulation of blood vessel morphogenesis	6/45	153/18614	1.7474e-06	0.000361844	0.000217154	ADGRB3/CLDN5/RGCC/KLF4/ROCK2/ADAMTS1	6		BP	GO:0032609	type II interferon production	2/21	118/18614	0.00773436	0.0495456	0.0281628	HLA-DRB1/HLA-A	2													BP	GO:0071277	cellular response to calcium ion	4/111	88/18614	0.00190085	0.0383069	0.0303525	FOS/EDN1/JUN/JUND	4		BP	GO:0034614	cellular response to reactive oxygen species	2/14	152/18614	0.00565234	0.0454471	0.0244604	FOS/JUN	2
																							BP	GO:0090049	regulation of cell migration involved in sprouting angiogenesis	1/3	80/18614	0.0128389	0.0412575	0.00895912	ANXA1	1		BP	GO:1901343	negative regulation of vasculature development	6/45	154/18614	1.81497e-06	0.000361844	0.000217154	ADGRB3/CLDN5/RGCC/KLF4/ROCK2/ADAMTS1	6		BP	GO:0032649	regulation of type II interferon production	2/21	118/18614	0.00773436	0.0495456	0.0281628	HLA-DRB1/HLA-A	2													BP	GO:0006469	negative regulation of protein kinase activity	6/111	217/18614	0.00192024	0.0383725	0.0304045	PRKAR2B/GSTP1/FABP4/APOE/RACK1/CDKN1C	6		BP	GO:0036294	cellular response to decreased oxygen levels	2/14	157/18614	0.00601867	0.0479086	0.0257852	FOS/EGR1	2
																							BP	GO:0031016	pancreas development	1/3	81/18614	0.0129987	0.0413069	0.00896984	ANXA1	1		BP	GO:0002504	antigen processing and presentation of peptide or polysaccharide antigen via MHC class II	4/45	37/18614	1.85667e-06	0.000361844	0.000217154	HLA-DRB1/HLA-DRA/CD74/B2M	4		BP	GO:0002286	T cell activation involved in immune response	2/21	119/18614	0.00786124	0.0495456	0.0281628	CD74/HLA-DRB1	2													BP	GO:0010632	regulation of epithelial cell migration	7/111	295/18614	0.00195183	0.0386741	0.0306434	RHOB/EDN1/JUN/ANXA1/APOE/TMSB4X/ROCK2	7		CC	GO:0000791	euchromatin	2/14	60/19518	0.000825795	0.0487219	0.0339011	KLF4/JUN	2
																							BP	GO:0032392	DNA geometric change	1/3	83/18614	0.0133182	0.0418571	0.00908933	ANXA1	1		BP	GO:0022407	regulation of cell-cell adhesion	9/45	491/18614	2.18761e-06	0.000383707	0.000230275	ANK3/HLA-DRB1/HLA-DRA/CD74/RGCC/IRF1/KLF4/B2M/ANXA1	9		BP	GO:0002718	regulation of cytokine production involved in immune response	2/21	119/18614	0.00786124	0.0495456	0.0281628	CD74/HLA-A	2													BP	GO:0071456	cellular response to hypoxia	5/111	149/18614	0.00199442	0.0386741	0.0306434	FOS/EDN1/EGR1/ROCK2/JUND	5		MF	GO:0001228	DNA-binding transcription activator activity, RNA polymerase II-specific	5/14	468/18369	1.73935e-05	0.000543686	0.000162152	FOS/FOSB/KLF4/EGR1/JUN	5
																							BP	GO:0046889	positive regulation of lipid biosynthetic process	1/3	87/18614	0.013957	0.0430071	0.00933905	ANXA1	1		BP	GO:0002478	antigen processing and presentation of exogenous peptide antigen	4/45	40/18614	2.55562e-06	0.000397184	0.000238363	HLA-DRB1/HLA-DRA/CD74/B2M	4		CC	GO:0042611	MHC protein complex	4/21	25/19518	1.23424e-08	1.15544e-06	6.44616e-07	CD74/HLA-DRB1/HLA-B/HLA-A	4													BP	GO:0055090	acylglycerol homeostasis	3/111	42/18614	0.00200038	0.0386741	0.0306434	CETP/LPL/APOE	3		MF	GO:0001216	DNA-binding transcription activator activity	5/14	472/18369	1.81229e-05	0.000543686	0.000162152	FOS/FOSB/KLF4/EGR1/JUN	5
																							BP	GO:0043367	CD4-positive, alpha-beta T cell differentiation	1/3	89/18614	0.0142763	0.0430071	0.00933905	ANXA1	1		BP	GO:0031960	response to corticosteroid	6/45	166/18614	2.80635e-06	0.000397184	0.000238363	FAM107A/ZFP36/SGK1/FOS/ANXA1/GHR	6		CC	GO:0098553	lumenal side of endoplasmic reticulum membrane	4/21	29/19518	2.31089e-08	1.15544e-06	6.44616e-07	CD74/HLA-DRB1/HLA-B/HLA-A	4													BP	GO:0070328	triglyceride homeostasis	3/111	42/18614	0.00200038	0.0386741	0.0306434	CETP/LPL/APOE	3		MF	GO:0035497	cAMP response element binding	2/14	12/18369	3.54467e-05	0.000708934	0.000211437	CREB5/JUN	2
																							BP	GO:0060191	regulation of lipase activity	1/3	89/18614	0.0142763	0.0430071	0.00933905	ANXA1	1		BP	GO:0002696	positive regulation of leukocyte activation	8/45	377/18614	2.94378e-06	0.000397184	0.000238363	NFATC2/HLA-DRB1/CDKN1A/HLA-DRA/CD74/JUND/B2M/ANXA1	8		CC	GO:0098576	lumenal side of membrane	4/21	36/19518	5.70333e-08	1.90111e-06	1.06062e-06	CD74/HLA-DRB1/HLA-B/HLA-A	4													BP	GO:0048525	negative regulation of viral process	4/111	90/18614	0.00206401	0.0395824	0.0313631	IFITM3/IFITM2/BST2/ZFP36	4		MF	GO:0061629	RNA polymerase II-specific DNA-binding transcription factor binding	4/14	348/18369	0.000109054	0.00163581	0.000487875	FOS/ACTB/KLF4/JUN	4
																							BP	GO:0071103	DNA conformation change	1/3	90/18614	0.014436	0.0430071	0.00933905	ANXA1	1		BP	GO:0050867	positive regulation of cell activation	8/45	394/18614	4.07728e-06	0.000510826	0.000306563	NFATC2/HLA-DRB1/CDKN1A/HLA-DRA/CD74/JUND/B2M/ANXA1	8		CC	GO:0030658	transport vesicle membrane	6/21	234/19518	1.30008e-07	3.2502e-06	1.81327e-06	CD74/RAB3C/HLA-DRB1/HLA-B/CA4/HLA-A	6													BP	GO:0097193	intrinsic apoptotic signaling pathway	7/111	301/18614	0.00218607	0.0415879	0.0329522	TPT1/PIK3R1/CEBPB/RACK1/MIF/CRIP1/GPX1	7		MF	GO:0070412	R-SMAD binding	2/14	24/18369	0.000147459	0.00176951	0.000527748	FOS/JUN	2
																							BP	GO:2000106	regulation of leukocyte apoptotic process	1/3	90/18614	0.014436	0.0430071	0.00933905	ANXA1	1		BP	GO:2000045	regulation of G1/S transition of mitotic cell cycle	6/45	186/18614	5.41056e-06	0.00057666	0.000346072	FAM107A/CDKN1A/RGCC/KLF4/ADAMTS1/ANXA1	6		CC	GO:0012507	ER to Golgi transport vesicle membrane	4/21	63/19518	5.65977e-07	1.13195e-05	6.31511e-06	CD74/HLA-DRB1/HLA-B/HLA-A	4													BP	GO:0032368	regulation of lipid transport	5/111	153/18614	0.0022386	0.0422491	0.0334761	CETP/EDN1/DBI/APOE/MIF	5		MF	GO:0140297	DNA-binding transcription factor binding	4/14	478/18369	0.000368313	0.00354719	0.00105793	FOS/ACTB/KLF4/JUN	4
																							BP	GO:0070301	cellular response to hydrogen peroxide	1/3	93/18614	0.0149148	0.0439755	0.00954933	ANXA1	1		BP	GO:0019884	antigen processing and presentation of exogenous antigen	4/45	49/18614	5.83167e-06	0.00057666	0.000346072	HLA-DRB1/HLA-DRA/CD74/B2M	4		CC	GO:0030134	COPII-coated ER to Golgi transport vesicle	4/21	93/19518	2.71674e-06	4.5279e-05	2.52609e-05	CD74/HLA-DRB1/HLA-B/HLA-A	4													BP	GO:0048511	rhythmic process	7/111	303/18614	0.00226881	0.042452	0.0336369	TIMP4/ID1/ID3/RACK1/EGR1/ROCK2/JUND	7		MF	GO:0004860	protein kinase inhibitor activity	2/14	40/18369	0.000413838	0.00354719	0.00105793	CDKN1A/SOCS3	2
																							BP	GO:0019217	regulation of fatty acid metabolic process	1/3	95/18614	0.0152339	0.044458	0.00965411	ANXA1	1		BP	GO:0002468	dendritic cell antigen processing and presentation	3/45	15/18614	5.88669e-06	0.00057666	0.000346072	HLA-DRB1/HLA-DRA/CD74	3		CC	GO:0030133	transport vesicle	6/21	425/19518	4.23107e-06	6.04439e-05	3.37213e-05	CD74/RAB3C/HLA-DRB1/HLA-B/CA4/HLA-A	6													BP	GO:0043620	regulation of DNA-templated transcription in response to stress	3/111	44/18614	0.00228792	0.042452	0.0336369	JUN/CEBPB/EGR1	3		MF	GO:0019210	kinase inhibitor activity	2/14	44/18369	0.000501038	0.00375779	0.00112074	CDKN1A/SOCS3	2
																							BP	GO:0002042	cell migration involved in sprouting angiogenesis	1/3	96/18614	0.0153934	0.0444698	0.00965667	ANXA1	1		BP	GO:1903706	regulation of hemopoiesis	8/45	415/18614	5.97138e-06	0.00057666	0.000346072	ZFP36/HLA-DRB1/HLA-DRA/CD74/FOS/IRF1/B2M/ANXA1	8		CC	GO:0030666	endocytic vesicle membrane	4/21	196/19518	5.16296e-05	0.000645084	0.000359889	CD74/HLA-DRB1/HLA-B/HLA-A	4													BP	GO:0050729	positive regulation of inflammatory response	5/111	154/18614	0.0023029	0.042452	0.0336369	LGALS1/IL1RL1/LPL/FABP4/CEBPB	5		MF	GO:1990841	promoter-specific chromatin binding	2/14	63/18369	0.00102586	0.00683909	0.00203973	KLF4/EGR1	2
																							BP	GO:1901992	positive regulation of mitotic cell cycle phase transition	1/3	99/18614	0.0158719	0.0453935	0.00985727	ANXA1	1		BP	GO:1902895	positive regulation of miRNA transcription	4/45	51/18614	6.85405e-06	0.00057666	0.000346072	EGR1/FOS/KLF4/JUN	4		CC	GO:0030662	coated vesicle membrane	4/21	202/19518	5.80575e-05	0.000645084	0.000359889	CD74/HLA-DRB1/HLA-B/HLA-A	4													BP	GO:0070301	cellular response to hydrogen peroxide	4/111	93/18614	0.00232653	0.0425575	0.0337205	RHOB/EDN1/ANXA1/RACK1	4		MF	GO:0046332	SMAD binding	2/14	77/18369	0.00152762	0.00916572	0.00273364	FOS/JUN	2
																							BP	GO:0001776	leukocyte homeostasis	1/3	103/18614	0.0165096	0.0461252	0.0100162	ANXA1	1		BP	GO:0030217	T cell differentiation	7/45	300/18614	7.07137e-06	0.00057666	0.000346072	HLA-DRB1/EGR1/HLA-DRA/CD74/IRF1/B2M/ANXA1	7		CC	GO:0009897	external side of plasma membrane	5/21	426/19518	7.37568e-05	0.000737568	0.000411485	CD74/HLA-DRB1/HLA-B/CA4/HLA-A	5													BP	GO:0002685	regulation of leukocyte migration	6/111	227/18614	0.00240628	0.0436804	0.0346102	EDN1/APOD/PIK3R1/LGALS3/ANXA1/MIF	6		MF	GO:0031490	chromatin DNA binding	2/14	118/18369	0.00354023	0.0193104	0.00575923	ACTB/KLF4	2
																							BP	GO:0032677	regulation of interleukin-8 production	1/3	103/18614	0.0165096	0.0461252	0.0100162	ANXA1	1		BP	GO:0002399	MHC class II protein complex assembly	3/45	16/18614	7.2329e-06	0.00057666	0.000346072	HLA-DRB1/HLA-DRA/B2M	3		CC	GO:0042613	MHC class II protein complex	2/21	17/19518	0.000148495	0.00134995	0.000753132	CD74/HLA-DRB1	2													BP	GO:0071375	cellular response to peptide hormone stimulus	7/111	308/18614	0.00248624	0.0444348	0.035208	FOS/EDN1/LPL/PIK3R1/MAP1B/GHR/ROCK2	7		MF	GO:0030957	Tat protein binding	1/14	10/18369	0.0075973	0.0379865	0.0113293	ACTB	1
																							BP	GO:0032637	interleukin-8 production	1/3	104/18614	0.016669	0.0461252	0.0100162	ANXA1	1		BP	GO:0002503	peptide antigen assembly with MHC class II protein complex	3/45	16/18614	7.2329e-06	0.00057666	0.000346072	HLA-DRB1/HLA-DRA/B2M	3		CC	GO:0030135	coated vesicle	4/21	312/19518	0.000309208	0.00257673	0.00143754	CD74/HLA-DRB1/HLA-B/HLA-A	4													BP	GO:0006631	fatty acid metabolic process	8/111	394/18614	0.00249109	0.0444348	0.035208	PRKAR2B/EDN1/GSTP1/LPL/ANXA1/DBI/MIF/GPX1	8		MF	GO:0019887	protein kinase regulator activity	2/14	184/18369	0.0083902	0.038724	0.0115493	CDKN1A/SOCS3	2
																							BP	GO:0042102	positive regulation of T cell proliferation	1/3	105/18614	0.0168284	0.0461252	0.0100162	ANXA1	1		BP	GO:0048146	positive regulation of fibroblast proliferation	4/45	53/18614	8.00312e-06	0.000610325	0.000366275	PDGFD/CDKN1A/CD74/JUN	4		CC	GO:0030139	endocytic vesicle	4/21	347/19518	0.000462549	0.00355807	0.00198503	CD74/HLA-DRB1/HLA-B/HLA-A	4													BP	GO:0036294	cellular response to decreased oxygen levels	5/111	157/18614	0.0025039	0.0444348	0.035208	FOS/EDN1/EGR1/ROCK2/JUND	5		MF	GO:0004861	cyclin-dependent protein serine/threonine kinase inhibitor activity	1/14	12/18369	0.00911032	0.0390442	0.0116448	CDKN1A	1
																							BP	GO:1902106	negative regulation of leukocyte differentiation	1/3	109/18614	0.0174657	0.0461252	0.0100162	ANXA1	1		BP	GO:0007162	negative regulation of cell adhesion	7/45	312/18614	9.13172e-06	0.000637079	0.000382331	FAM107A/HLA-DRB1/CD74/RGCC/IRF1/KLF4/ANXA1	7		CC	GO:0098791	Golgi apparatus subcompartment	4/21	378/19518	0.000638263	0.00455902	0.00254345	CD74/HLA-DRB1/CA4/HLA-A	4													BP	GO:0002683	negative regulation of immune system process	9/111	487/18614	0.00255164	0.0447293	0.0354413	APOD/IL1RL1/PIK3R1/LGALS3/BST2/ANXA1/CEBPB/MIF/GPX1	9		MF	GO:0050998	nitric-oxide synthase binding	1/14	13/18369	0.00986602	0.0394641	0.01177	ACTB	1
																							BP	GO:0014812	muscle cell migration	1/3	110/18614	0.017625	0.0461252	0.0100162	ANXA1	1		BP	GO:1902075	cellular response to salt	6/45	204/18614	9.18371e-06	0.000637079	0.000382331	EGR1/FOS/JUN/ROCK2/JUND/B2M	6		CC	GO:0005802	trans-Golgi network	3/21	255/19518	0.00246281	0.0162775	0.00908114	CD74/HLA-DRB1/CA4	3													BP	GO:0044788	modulation by host of viral process	3/111	46/18614	0.00259983	0.0447293	0.0354413	APOE/EEF1A1/ROCK2	3		MF	GO:0019207	kinase regulator activity	2/14	211/18369	0.0109122	0.04015	0.0119746	CDKN1A/SOCS3	2
																							BP	GO:0031532	actin cytoskeleton reorganization	1/3	114/18614	0.0182619	0.0461252	0.0100162	ANXA1	1		BP	GO:0022408	negative regulation of cell-cell adhesion	6/45	205/18614	9.44359e-06	0.000637079	0.000382331	HLA-DRB1/CD74/RGCC/IRF1/KLF4/ANXA1	6		CC	GO:0030669	clathrin-coated endocytic vesicle membrane	2/21	73/19518	0.00276718	0.0162775	0.00908114	CD74/HLA-DRB1	2													BP	GO:0071827	plasma lipoprotein particle organization	3/111	46/18614	0.00259983	0.0447293	0.0354413	CETP/LPL/APOE	3		MF	GO:0140313	molecular sequestering activity	1/14	15/18369	0.0113758	0.04015	0.0119746	CDKN1A	1
																							BP	GO:0033559	unsaturated fatty acid metabolic process	1/3	114/18614	0.0182619	0.0461252	0.0100162	ANXA1	1		BP	GO:1902806	regulation of cell cycle G1/S phase transition	6/45	214/18614	1.2062e-05	0.000775927	0.000465659	FAM107A/CDKN1A/RGCC/KLF4/ADAMTS1/ANXA1	6		CC	GO:0030864	cortical actin cytoskeleton	2/21	73/19518	0.00276718	0.0162775	0.00908114	EEF1A1/CLDN5	2													BP	GO:0003096	renal sodium ion transport	2/111	13/18614	0.00263335	0.0447293	0.0354413	EDN1/SGK1	2		MF	GO:0000979	RNA polymerase II core promoter sequence-specific DNA binding	1/14	19/18369	0.014389	0.0453748	0.0135328	FOS	1
																							BP	GO:0046634	regulation of alpha-beta T cell activation	1/3	114/18614	0.0182619	0.0461252	0.0100162	ANXA1	1		BP	GO:0051251	positive regulation of lymphocyte activation	7/45	327/18614	1.23865e-05	0.000775927	0.000465659	NFATC2/HLA-DRB1/CDKN1A/HLA-DRA/CD74/B2M/ANXA1	7		CC	GO:0030670	phagocytic vesicle membrane	2/21	78/19518	0.00315182	0.0175101	0.0097688	HLA-B/HLA-A	2													BP	GO:0071389	cellular response to mineralocorticoid stimulus	2/111	13/18614	0.00263335	0.0447293	0.0354413	EDN1/SGK1	2		MF	GO:0046935	1-phosphatidylinositol-3-kinase regulator activity	1/14	19/18369	0.014389	0.0453748	0.0135328	SOCS3	1
																							BP	GO:0035710	CD4-positive, alpha-beta T cell activation	1/3	115/18614	0.0184211	0.0461252	0.0100162	ANXA1	1		BP	GO:2000630	positive regulation of miRNA metabolic process	4/45	60/18614	1.31641e-05	0.000796201	0.000477826	EGR1/FOS/KLF4/JUN	4		CC	GO:0045334	clathrin-coated endocytic vesicle	2/21	92/19518	0.00435384	0.0229149	0.0127841	CD74/HLA-DRB1	2													BP	GO:1905907	negative regulation of amyloid fibril formation	2/111	13/18614	0.00263335	0.0447293	0.0354413	APOE/PFDN5	2		MF	GO:0099186	structural constituent of postsynapse	1/14	21/18369	0.0158924	0.0453748	0.0135328	ACTB	1
																							BP	GO:1903707	negative regulation of hemopoiesis	1/3	115/18614	0.0184211	0.0461252	0.0100162	ANXA1	1		BP	GO:0002396	MHC protein complex assembly	3/45	20/18614	1.46248e-05	0.00082748	0.000496597	HLA-DRB1/HLA-DRA/B2M	3		CC	GO:0032588	trans-Golgi network membrane	2/21	102/19518	0.005323	0.0251259	0.0140176	CD74/HLA-DRB1	2													BP	GO:0010594	regulation of endothelial cell migration	6/111	232/18614	0.00268151	0.0452243	0.0358335	RHOB/EDN1/ANXA1/APOE/TMSB4X/ROCK2	6		MF	GO:0019956	chemokine binding	1/14	22/18369	0.0166433	0.0453748	0.0135328	ZFP36	1
																							BP	GO:0015908	fatty acid transport	1/3	116/18614	0.0185803	0.0461252	0.0100162	ANXA1	1		BP	GO:0002501	peptide antigen assembly with MHC protein complex	3/45	20/18614	1.46248e-05	0.00082748	0.000496597	HLA-DRB1/HLA-DRA/B2M	3		CC	GO:0055038	recycling endosome membrane	2/21	102/19518	0.005323	0.0251259	0.0140176	HLA-B/HLA-A	2													BP	GO:0140353	lipid export from cell	3/111	47/18614	0.00276513	0.045723	0.0362287	EDN1/MIF/SELENOM	3		MF	GO:0035014	phosphatidylinositol 3-kinase regulator activity	1/14	22/18369	0.0166433	0.0453748	0.0135328	SOCS3	1
																							BP	GO:0045582	positive regulation of T cell differentiation	1/3	116/18614	0.0185803	0.0461252	0.0100162	ANXA1	1		BP	GO:0071384	cellular response to corticosteroid stimulus	4/45	64/18614	1.70321e-05	0.000933572	0.000560266	FAM107A/ZFP36/SGK1/ANXA1	4		CC	GO:0030863	cortical cytoskeleton	2/21	104/19518	0.0055277	0.0251259	0.0140176	EEF1A1/CLDN5	2													BP	GO:0006633	fatty acid biosynthetic process	5/111	161/18614	0.00279134	0.045723	0.0362287	EDN1/GSTP1/LPL/ANXA1/MIF	5		MF	GO:0035035	histone acetyltransferase binding	1/14	23/18369	0.0173937	0.0453748	0.0135328	EGR1	1
																							BP	GO:0071887	leukocyte apoptotic process	1/3	117/18614	0.0187395	0.0461252	0.0100162	ANXA1	1		BP	GO:0045785	positive regulation of cell adhesion	8/45	482/18614	1.77073e-05	0.000941169	0.000564825	COL8A1/ANK3/LAMA2/HLA-DRB1/HLA-DRA/CD74/B2M/ANXA1	8		CC	GO:0030665	clathrin-coated vesicle membrane	2/21	136/19518	0.00928047	0.0381968	0.0213098	CD74/HLA-DRB1	2													BP	GO:0009743	response to carbohydrate	6/111	234/18614	0.00279798	0.045723	0.0362287	LPL/MAP1B/RACK1/EGR1/GPX1/CCN2	6		MF	GO:0035925	mRNA 3'-UTR AU-rich region binding	1/14	26/18369	0.0196416	0.0471398	0.0140592	ZFP36	1
																							BP	GO:0002286	T cell activation involved in immune response	1/3	119/18614	0.0190578	0.0461252	0.0100162	ANXA1	1		BP	GO:1902893	regulation of miRNA transcription	4/45	68/18614	2.16775e-05	0.00109082	0.000654635	EGR1/FOS/KLF4/JUN	4		CC	GO:0005765	lysosomal membrane	3/21	415/19518	0.00954921	0.0381968	0.0213098	CD74/EEF1A1/HLA-DRB1	3													BP	GO:0043410	positive regulation of MAPK cascade	9/111	495/18614	0.00284423	0.045723	0.0362287	IGFBP6/EDN1/JUN/ACTA2/GHR/APOE/MIF/CCN2/ROCK2	9		MF	GO:0098918	structural constituent of synapse	1/14	26/18369	0.0196416	0.0471398	0.0140592	ACTB	1
																							BP	GO:0046632	alpha-beta T cell differentiation	1/3	119/18614	0.0190578	0.0461252	0.0100162	ANXA1	1		BP	GO:0050670	regulation of lymphocyte proliferation	6/45	239/18614	2.25426e-05	0.00109082	0.000654635	NFATC2/HLA-DRB1/CDKN1A/CD74/IRF1/ANXA1	6		CC	GO:0098852	lytic vacuole membrane	3/21	415/19518	0.00954921	0.0381968	0.0213098	CD74/EEF1A1/HLA-DRB1	3													BP	GO:0071356	cellular response to tumor necrosis factor	6/111	235/18614	0.00285761	0.045723	0.0362287	FOS/EDN1/GSTP1/FABP4/TMSB4X/ZFP36	6		MF	GO:0031625	ubiquitin protein ligase binding	2/14	301/18369	0.0213863	0.0486327	0.0145045	CDKN1A/JUN	2
																							BP	GO:0006906	vesicle fusion	1/3	120/18614	0.0192169	0.0461252	0.0100162	ANXA1	1		BP	GO:0061614	miRNA transcription	4/45	69/18614	2.2971e-05	0.00109082	0.000654635	EGR1/FOS/KLF4/JUN	4		CC	GO:0045335	phagocytic vesicle	2/21	141/19518	0.00994588	0.0382534	0.0213414	HLA-B/HLA-A	2													BP	GO:0050890	cognition	7/111	317/18614	0.00291777	0.045723	0.0362287	C12orf57/PRKAR2B/FOS/CEBPB/SGK1/APOE/NPTX2	7		MF	GO:0003785	actin monomer binding	1/14	29/18369	0.0218847	0.0486327	0.0145045	TMSB10	1
																							BP	GO:0032355	response to estradiol	1/3	120/18614	0.0192169	0.0461252	0.0100162	ANXA1	1		BP	GO:0051384	response to glucocorticoid	5/45	142/18614	2.30104e-05	0.00109082	0.000654635	FAM107A/ZFP36/FOS/ANXA1/GHR	5		CC	GO:0072562	blood microparticle	2/21	144/19518	0.0103551	0.0383522	0.0213965	F13A1/PZP	2													BP	GO:0042632	cholesterol homeostasis	4/111	99/18614	0.0029189	0.045723	0.0362287	CETP/LPL/FABP4/APOE	4		Arterial Endothelial cells
																							BP	GO:1901989	positive regulation of cell cycle phase transition	1/3	121/18614	0.019376	0.0461252	0.0100162	ANXA1	1		BP	GO:0032944	regulation of mononuclear cell proliferation	6/45	243/18614	2.47504e-05	0.00114242	0.000685606	NFATC2/HLA-DRB1/CDKN1A/CD74/IRF1/ANXA1	6		CC	GO:0033270	paranode region of axon	1/21	11/19518	0.0117748	0.0406026	0.022652	CLDN5	1													BP	GO:0098869	cellular oxidant detoxification	4/111	99/18614	0.0029189	0.045723	0.0362287	GPX3/GSTP1/APOE/GPX1	4		BP	GO:0071248	cellular response to metal ion	5/28	200/18614	1.09488e-05	0.0122626	0.00827495	FOSB/FOS/MT2A/MT1M/JUNB	5
																							BP	GO:0002698	negative regulation of immune effector process	1/3	122/18614	0.0195351	0.0461252	0.0100162	ANXA1	1		BP	GO:0048002	antigen processing and presentation of peptide antigen	4/45	71/18614	2.57269e-05	0.00115705	0.000694384	HLA-DRB1/HLA-DRA/CD74/B2M	4		CC	GO:0043220	Schmidt-Lanterman incisure	1/21	11/19518	0.0117748	0.0406026	0.022652	CLDN5	1													BP	GO:0032309	icosanoid secretion	3/111	48/18614	0.00293678	0.045723	0.0362287	EDN1/ANXA1/MIF	3		BP	GO:0071241	cellular response to inorganic substance	5/28	231/18614	2.19437e-05	0.0122885	0.00829243	FOSB/FOS/MT2A/MT1M/JUNB	5
																							BP	GO:0090174	organelle membrane fusion	1/3	122/18614	0.0195351	0.0461252	0.0100162	ANXA1	1		BP	GO:0071456	cellular response to hypoxia	5/45	149/18614	2.90026e-05	0.00122164	0.000733145	EGR1/FOS/RGCC/ROCK2/JUND	5		CC	GO:0005774	vacuolar membrane	3/21	460/19518	0.0126162	0.0414149	0.0231052	CD74/EEF1A1/HLA-DRB1	3													BP	GO:0046596	regulation of viral entry into host cell	3/111	48/18614	0.00293678	0.045723	0.0362287	LGALS1/IFITM3/IFITM2	3		BP	GO:0051384	response to glucocorticoid	4/28	142/18614	5.76483e-05	0.021522	0.0145233	FOSB/ZFP36/FOS/ANXA1	4
																							BP	GO:0006690	icosanoid metabolic process	1/3	125/18614	0.0200122	0.0461252	0.0100162	ANXA1	1		BP	GO:0002483	antigen processing and presentation of endogenous peptide antigen	3/45	25/18614	2.92576e-05	0.00122164	0.000733145	HLA-DRB1/HLA-DRA/B2M	3		CC	GO:0005797	Golgi medial cisterna	1/21	12/19518	0.0128386	0.0414149	0.0231052	HLA-A	1													BP	GO:0051100	negative regulation of binding	5/111	163/18614	0.0029437	0.045723	0.0362287	ID1/JUN/RACK1/TMSB4X/ACTB	5		BP	GO:0031960	response to corticosteroid	4/28	166/18614	0.000105682	0.0285769	0.019284	FOSB/ZFP36/FOS/ANXA1	4
																							BP	GO:0042542	response to hydrogen peroxide	1/3	129/18614	0.0206482	0.0461252	0.0100162	ANXA1	1		BP	GO:0000082	G1/S transition of mitotic cell cycle	6/45	251/18614	2.9689e-05	0.00122164	0.000733145	FAM107A/CDKN1A/RGCC/KLF4/ADAMTS1/ANXA1	6		CC	GO:0043218	compact myelin	1/21	14/19518	0.0149631	0.0453427	0.0252964	CLDN5	1													BP	GO:0051494	negative regulation of cytoskeleton organization	5/111	164/18614	0.00302209	0.045723	0.0362287	TMSB10/PIK3R1/LMOD1/MAP1B/TMSB4X	5		BP	GO:0035914	skeletal muscle cell differentiation	3/28	68/18614	0.000143084	0.0285769	0.019284	FOS/EGR1/ATF3	3
																							BP	GO:0045931	positive regulation of mitotic cell cycle	1/3	129/18614	0.0206482	0.0461252	0.0100162	ANXA1	1		BP	GO:1903038	negative regulation of leukocyte cell-cell adhesion	5/45	150/18614	2.9949e-05	0.00122164	0.000733145	HLA-DRB1/CD74/IRF1/KLF4/ANXA1	5		CC	GO:0098574	cytoplasmic side of lysosomal membrane	1/21	14/19518	0.0149631	0.0453427	0.0252964	EEF1A1	1													BP	GO:0006641	triglyceride metabolic process	4/111	100/18614	0.00302674	0.045723	0.0362287	CETP/LPL/APOE/GPX1	4		BP	GO:0070661	leukocyte proliferation	5/28	348/18614	0.00015309	0.0285769	0.019284	CDKN1A/IRF1/JUNB/NFATC2/ANXA1	5
																							BP	GO:0045621	positive regulation of lymphocyte differentiation	1/3	130/18614	0.0208071	0.0461252	0.0100162	ANXA1	1		BP	GO:1903037	regulation of leukocyte cell-cell adhesion	7/45	378/18614	3.14425e-05	0.00125341	0.000752214	HLA-DRB1/HLA-DRA/CD74/IRF1/KLF4/B2M/ANXA1	7		MF	GO:0042605	peptide antigen binding	3/21	39/18369	1.14609e-05	0.000905415	0.000603208	HLA-DRB1/HLA-B/HLA-A	3													BP	GO:0055092	sterol homeostasis	4/111	100/18614	0.00302674	0.045723	0.0362287	CETP/LPL/FABP4/APOE	4		BP	GO:0010038	response to metal ion	5/28	367/18614	0.000196104	0.0307038	0.0207193	FOSB/FOS/MT2A/MT1M/JUNB	5
																							BP	GO:0010595	positive regulation of endothelial cell migration	1/3	131/18614	0.020966	0.0461252	0.0100162	ANXA1	1		BP	GO:1902074	response to salt	7/45	383/18614	3.41882e-05	0.00133258	0.000799725	EGR1/FOS/JUN/ROCK2/JUND/B2M/GHR	7		MF	GO:0042277	peptide binding	5/21	317/18369	2.40478e-05	0.000949889	0.000632837	CD74/HLA-DRB1/HLA-B/NFKBIA/HLA-A	5													BP	GO:0032306	regulation of prostaglandin secretion	2/111	14/18614	0.0030603	0.045723	0.0362287	EDN1/MIF	2		BP	GO:1902075	cellular response to salt	4/28	204/18614	0.000233353	0.0307038	0.0207193	FOSB/FOS/EGR1/JUNB	4
																							BP	GO:0032612	interleukin-1 production	1/3	131/18614	0.020966	0.0461252	0.0100162	ANXA1	1		BP	GO:0036294	cellular response to decreased oxygen levels	5/45	157/18614	3.72646e-05	0.00142091	0.000852736	EGR1/FOS/RGCC/ROCK2/JUND	5		MF	GO:0042608	T cell receptor binding	2/21	11/18369	6.80407e-05	0.00143913	0.000958779	HLA-DRB1/HLA-A	2													BP	GO:0032308	positive regulation of prostaglandin secretion	2/111	14/18614	0.0030603	0.045723	0.0362287	EDN1/MIF	2		BP	GO:0042594	response to starvation	4/28	207/18614	0.000246727	0.0307038	0.0207193	ZFP36/FOS/ATF3/CDKN1A	4
																							BP	GO:0032652	regulation of interleukin-1 production	1/3	131/18614	0.020966	0.0461252	0.0100162	ANXA1	1		BP	GO:0070663	regulation of leukocyte proliferation	6/45	268/18614	4.28285e-05	0.00158166	0.000949206	NFATC2/HLA-DRB1/CDKN1A/CD74/IRF1/ANXA1	6		MF	GO:0033218	amide binding	5/21	400/18369	7.28672e-05	0.00143913	0.000958779	CD74/HLA-DRB1/HLA-B/NFKBIA/HLA-A	5													BP	GO:0019058	viral life cycle	7/111	320/18614	0.00307369	0.045723	0.0362287	LGALS1/IFITM3/IFITM2/CTSB/BST2/APOE/EEF1A1	7		BP	GO:0051412	response to corticosterone	2/28	17/18614	0.000292643	0.0312644	0.0210976	FOSB/FOS	2
																							BP	GO:0050868	negative regulation of T cell activation	1/3	131/18614	0.020966	0.0461252	0.0100162	ANXA1	1		BP	GO:2000628	regulation of miRNA metabolic process	4/45	81/18614	4.32838e-05	0.00158166	0.000949206	EGR1/FOS/KLF4/JUN	4		MF	GO:0003823	antigen binding	3/21	118/18369	0.000315849	0.00499042	0.00332473	HLA-DRB1/HLA-B/HLA-A	3													BP	GO:0007519	skeletal muscle tissue development	5/111	165/18614	0.00310198	0.045723	0.0362287	FOS/VAMP5/MYL6/EGR1/GPX1	5		BP	GO:0071277	cellular response to calcium ion	3/28	88/18614	0.000307061	0.0312644	0.0210976	FOSB/FOS/JUNB	3
																							BP	GO:0071621	granulocyte chemotaxis	1/3	131/18614	0.020966	0.0461252	0.0100162	ANXA1	1		BP	GO:0007611	learning or memory	6/45	276/18614	5.04468e-05	0.00180579	0.00108371	ADGRB3/CLDN5/SGK1/FOS/RCAN1/B2M	6		MF	GO:0023026	MHC class II protein complex binding	2/21	27/18369	0.00042946	0.00565456	0.00376719	CD74/HLA-DRB1	2													BP	GO:0050792	regulation of viral process	5/111	165/18614	0.00310198	0.045723	0.0362287	LGALS1/IFITM3/IFITM2/BST2/ZFP36	5		BP	GO:1903706	regulation of hemopoiesis	5/28	415/18614	0.000346076	0.0323004	0.0217967	ZFP36/FOS/IRF1/JUNB/ANXA1	5
																							BP	GO:0010565	regulation of cellular ketone metabolic process	1/3	135/18614	0.0216015	0.0471217	0.0102325	ANXA1	1		BP	GO:0044843	cell cycle G1/S phase transition	6/45	281/18614	5.57353e-05	0.0019054	0.00114349	FAM107A/CDKN1A/RGCC/KLF4/ADAMTS1/ANXA1	6		MF	GO:0023023	MHC protein complex binding	2/21	36/18369	0.000766061	0.00864555	0.00575986	CD74/HLA-DRB1	2													BP	GO:0033673	negative regulation of kinase activity	6/111	239/18614	0.00310574	0.045723	0.0362287	PRKAR2B/GSTP1/FABP4/APOE/RACK1/CDKN1C	6		BP	GO:0071294	cellular response to zinc ion	2/28	20/18614	0.0004077	0.0338558	0.0228463	MT2A/MT1M	2
																							BP	GO:0035270	endocrine system development	1/3	137/18614	0.0219192	0.0471217	0.0102325	ANXA1	1		BP	GO:0007159	leukocyte cell-cell adhesion	7/45	415/18614	5.68404e-05	0.0019054	0.00114349	HLA-DRB1/HLA-DRA/CD74/IRF1/KLF4/B2M/ANXA1	7		Capillary Endothelial cells 2																						BP	GO:0071825	protein-lipid complex subunit organization	3/111	49/18614	0.00311485	0.045723	0.0362287	CETP/LPL/APOE	3		BP	GO:0050670	regulation of lymphocyte proliferation	4/28	239/18614	0.000425878	0.0338558	0.0228463	CDKN1A/IRF1/NFATC2/ANXA1	4
																							BP	GO:0061041	regulation of wound healing	1/3	137/18614	0.0219192	0.0471217	0.0102325	ANXA1	1		BP	GO:0048145	regulation of fibroblast proliferation	4/45	87/18614	5.73006e-05	0.0019054	0.00114349	PDGFD/CDKN1A/CD74/JUN	4		BP	GO:0035966	response to topologically incorrect protein	15/86	164/18614	9.91733e-16	2.6628e-12	1.70683e-12	HSPA1A/HSPH1/DNAJB1/HSPA1B/BAG3/HSPD1/HSPE1/HSP90AB1/DNAJA1/HSPA6/CLU/HSPA8/HSP90AA1/PPP1R15A/HSPB1	15													BP	GO:0030856	regulation of epithelial cell differentiation	5/111	166/18614	0.00318339	0.0464423	0.0367986	ID1/CEBPB/ZFP36/CDKN1C/ROCK2	5		BP	GO:0032944	regulation of mononuclear cell proliferation	4/28	243/18614	0.000453426	0.0338558	0.0228463	CDKN1A/IRF1/NFATC2/ANXA1	4
																							BP	GO:0008360	regulation of cell shape	1/3	138/18614	0.022078	0.0471217	0.0102325	ANXA1	1		BP	GO:0071453	cellular response to oxygen levels	5/45	172/18614	5.75747e-05	0.0019054	0.00114349	EGR1/FOS/RGCC/ROCK2/JUND	5		BP	GO:0006986	response to unfolded protein	14/86	142/18614	3.3426e-15	4.48743e-12	2.87639e-12	HSPA1A/HSPH1/DNAJB1/HSPA1B/BAG3/HSPD1/HSPE1/HSP90AB1/DNAJA1/HSPA6/HSPA8/HSP90AA1/PPP1R15A/HSPB1	14													BP	GO:0009636	response to toxic substance	6/111	242/18614	0.00330216	0.0478813	0.0379388	GPX3/FOS/GSTP1/MAP1B/APOE/GPX1	6		BP	GO:1903131	mononuclear cell differentiation	5/28	474/18614	0.000634689	0.0380944	0.0257066	FOS/EGR1/IRF1/JUNB/ANXA1	5
																							BP	GO:0070555	response to interleukin-1	1/3	141/18614	0.0225543	0.047358	0.0102839	ANXA1	1		BP	GO:0030098	lymphocyte differentiation	7/45	422/18614	6.31541e-05	0.00205134	0.00123107	HLA-DRB1/EGR1/HLA-DRA/CD74/IRF1/B2M/ANXA1	7		BP	GO:0006457	protein folding	14/86	220/18614	1.4683e-12	1.31413e-09	8.42342e-10	HSPA1A/HSPH1/DNAJB1/HSPA1B/BAG3/HSPD1/HSPE1/HSP90AB1/DNAJA1/HSPA6/CLU/HSPA8/HSP90AA1/HSPB1	14													BP	GO:0008630	intrinsic apoptotic signaling pathway in response to DNA damage	4/111	103/18614	0.00336657	0.0480712	0.0380893	TPT1/PIK3R1/MIF/CRIP1	4		BP	GO:0031667	response to nutrient levels	5/28	477/18614	0.000653081	0.0380944	0.0257066	ZFP36/FOS/ATF3/CDKN1A/ACACB	5
																							BP	GO:0001889	liver development	1/3	142/18614	0.0227131	0.047358	0.0102839	ANXA1	1		BP	GO:0043434	response to peptide hormone	7/45	427/18614	6.80071e-05	0.00216881	0.00130157	EGR1/SOCS3/FOS/ROCK2/JUND/ANXA1/GHR	7		BP	GO:0042026	protein refolding	7/86	22/18614	5.64765e-12	3.79099e-09	2.42998e-09	HSPA1A/HSPA1B/HSPD1/DNAJA1/HSPA6/HSPA8/HSP90AA1	7													BP	GO:1903076	regulation of protein localization to plasma membrane	4/111	103/18614	0.00336657	0.0480712	0.0380893	PIK3R1/LGALS3/RACK1/ACTB	4		BP	GO:0070663	regulation of leukocyte proliferation	4/28	268/18614	0.000655275	0.0380944	0.0257066	CDKN1A/IRF1/NFATC2/ANXA1	4
																							BP	GO:0051384	response to glucocorticoid	1/3	142/18614	0.0227131	0.047358	0.0102839	ANXA1	1		BP	GO:0033674	positive regulation of kinase activity	7/45	430/18614	7.10627e-05	0.002198	0.00131909	PDGFD/HLA-DRB1/CDKN1A/EGR1/CD74/RGCC/GHR	7		BP	GO:0006458	'de novo' protein folding	8/86	42/18614	1.54558e-11	8.29977e-09	5.32005e-09	HSPA1A/HSPH1/DNAJB1/HSPA1B/HSPD1/HSPE1/HSPA6/HSPA8	8													BP	GO:1901214	regulation of neuron death	7/111	327/18614	0.00346235	0.0480712	0.0380893	FOS/JUN/GHR/CEBPB/APOE/RACK1/EGR1	7		BP	GO:0046634	regulation of alpha-beta T cell activation	3/28	114/18614	0.000655499	0.0380944	0.0257066	IRF1/JUNB/ANXA1	3
																							BP	GO:0010212	response to ionizing radiation	1/3	143/18614	0.0228718	0.047358	0.0102839	ANXA1	1		BP	GO:0045580	regulation of T cell differentiation	5/45	180/18614	7.14287e-05	0.002198	0.00131909	HLA-DRB1/HLA-DRA/CD74/IRF1/ANXA1	5		BP	GO:0061077	chaperone-mediated protein folding	9/86	69/18614	2.82336e-11	1.26345e-08	8.09858e-09	HSPA1A/HSPH1/DNAJB1/HSPA1B/HSPE1/HSPA6/CLU/HSPA8/HSPB1	9													BP	GO:0110020	regulation of actomyosin structure organization	4/111	104/18614	0.00348538	0.0480712	0.0380893	EDN1/PIK3R1/CCN2/ROCK2	4		BP	GO:0002286	T cell activation involved in immune response	3/28	119/18614	0.000742683	0.0380944	0.0257066	ICAM1/JUNB/ANXA1	3
																							BP	GO:0050671	positive regulation of lymphocyte proliferation	1/3	145/18614	0.0231892	0.047358	0.0102839	ANXA1	1		BP	GO:0043372	positive regulation of CD4-positive, alpha-beta T cell differentiation	3/45	34/18614	7.49711e-05	0.00226723	0.00136064	HLA-DRB1/HLA-DRA/ANXA1	3		BP	GO:0009266	response to temperature stimulus	12/86	183/18614	4.60714e-11	1.76717e-08	1.13273e-08	HSPA1A/DNAJB1/HSPA1B/BAG3/HSPD1/HSP90AB1/DNAJA1/HSPA6/HSP90AA1/IER5/ADM/NFKBIA	12													BP	GO:0019083	viral transcription	3/111	51/18614	0.00349056	0.0480712	0.0380893	IFITM3/JUN/ZFP36	3		BP	GO:0046632	alpha-beta T cell differentiation	3/28	119/18614	0.000742683	0.0380944	0.0257066	IRF1/JUNB/ANXA1	3
																							BP	GO:0061008	hepaticobiliary system development	1/3	145/18614	0.0231892	0.047358	0.0102839	ANXA1	1		BP	GO:1902107	positive regulation of leukocyte differentiation	5/45	184/18614	7.92542e-05	0.00231686	0.00139042	HLA-DRB1/HLA-DRA/CD74/FOS/ANXA1	5		BP	GO:0097193	intrinsic apoptotic signaling pathway	14/86	301/18614	9.87601e-11	3.31464e-08	2.12464e-08	HSPA1A/IER3/DNAJA1/CYP1B1/CLU/MYC/PPP1R15A/CDKN1A/PERP/MSX1/UBB/HSPB1/DDIT4/SNAI1	14													BP	GO:0043392	negative regulation of DNA binding	3/111	51/18614	0.00349056	0.0480712	0.0380893	ID1/JUN/TMSB4X	3		BP	GO:0071280	cellular response to copper ion	2/28	27/18614	0.000748283	0.0380944	0.0257066	MT2A/MT1M	2
																							BP	GO:0062013	positive regulation of small molecule metabolic process	1/3	146/18614	0.0233478	0.047358	0.0102839	ANXA1	1		BP	GO:1903708	positive regulation of hemopoiesis	5/45	184/18614	7.92542e-05	0.00231686	0.00139042	HLA-DRB1/HLA-DRA/CD74/FOS/ANXA1	5		BP	GO:0051085	chaperone cofactor-dependent protein refolding	7/86	33/18614	1.35797e-10	4.05129e-08	2.59683e-08	HSPA1A/HSPH1/DNAJB1/HSPA1B/HSPE1/HSPA6/HSPA8	7													BP	GO:1902895	positive regulation of miRNA transcription	3/111	51/18614	0.00349056	0.0480712	0.0380893	FOS/JUN/EGR1	3		BP	GO:0071480	cellular response to gamma radiation	2/28	30/18614	0.000924776	0.0426017	0.0287481	EGR1/CDKN1A	2
																							BP	GO:0032946	positive regulation of mononuclear cell proliferation	1/3	148/18614	0.0236651	0.0476004	0.0103365	ANXA1	1		BP	GO:0010586	miRNA metabolic process	4/45	97/18614	8.76389e-05	0.00244584	0.00146783	EGR1/FOS/KLF4/JUN	4		BP	GO:0051084	'de novo' post-translational protein folding	7/86	38/18614	3.93771e-10	1.05728e-07	6.77701e-08	HSPA1A/HSPH1/DNAJB1/HSPA1B/HSPE1/HSPA6/HSPA8	7													BP	GO:1904707	positive regulation of vascular associated smooth muscle cell proliferation	3/111	51/18614	0.00349056	0.0480712	0.0380893	IGFBP5/EDN1/JUN	3		BP	GO:0060674	placenta blood vessel development	2/28	31/18614	0.000987635	0.0426017	0.0287481	SOCS3/JUNB	2
																							BP	GO:1903038	negative regulation of leukocyte cell-cell adhesion	1/3	150/18614	0.0239823	0.0476004	0.0103365	ANXA1	1		BP	GO:0030224	monocyte differentiation	3/45	36/18614	8.91523e-05	0.00244584	0.00146783	HLA-DRB1/CD74/JUN	3		BP	GO:0034605	cellular response to heat	8/86	67/18614	7.77978e-10	1.89897e-07	1.21722e-07	HSPA1A/DNAJB1/HSPA1B/BAG3/HSP90AB1/HSPA6/HSP90AA1/IER5	8													BP	GO:0032897	negative regulation of viral transcription	2/111	15/18614	0.00351741	0.0480712	0.0380893	IFITM3/ZFP36	2		BP	GO:0030217	T cell differentiation	4/28	300/18614	0.000997864	0.0426017	0.0287481	EGR1/IRF1/JUNB/ANXA1	4
																							BP	GO:0045834	positive regulation of lipid metabolic process	1/3	151/18614	0.0241409	0.0476004	0.0103365	ANXA1	1		BP	GO:0045589	regulation of regulatory T cell differentiation	3/45	36/18614	8.91523e-05	0.00244584	0.00146783	HLA-DRB1/HLA-DRA/IRF1	3		BP	GO:0009408	response to heat	9/86	110/18614	1.98484e-09	4.44107e-07	2.84668e-07	HSPA1A/DNAJB1/HSPA1B/BAG3/HSP90AB1/DNAJA1/HSPA6/HSP90AA1/IER5	9													BP	GO:0070207	protein homotrimerization	2/111	15/18614	0.00351741	0.0480712	0.0380893	MIF/STEAP4	2		BP	GO:0010565	regulation of cellular ketone metabolic process	3/28	135/18614	0.00107028	0.0426017	0.0287481	EGR1/ACACB/ANXA1	3
																							BP	GO:0034614	cellular response to reactive oxygen species	1/3	152/18614	0.0242995	0.0476004	0.0103365	ANXA1	1		BP	GO:0046651	lymphocyte proliferation	6/45	306/18614	8.92439e-05	0.00244584	0.00146783	NFATC2/HLA-DRB1/CDKN1A/CD74/IRF1/ANXA1	6		BP	GO:2001233	regulation of apoptotic signaling pathway	13/86	381/18614	2.03704e-08	4.20728e-06	2.69682e-06	HSPA1A/HSPA1B/ICAM1/IER3/DNAJA1/TNFAIP3/CLU/MYC/SERPINE1/MSX1/UBB/HSPB1/SNAI1	13													BP	GO:0006636	unsaturated fatty acid biosynthetic process	3/111	52/18614	0.00368835	0.0497704	0.0394356	EDN1/ANXA1/MIF	3		BP	GO:0046651	lymphocyte proliferation	4/28	306/18614	0.00107388	0.0426017	0.0287481	CDKN1A/IRF1/NFATC2/ANXA1	4
																							BP	GO:0043535	regulation of blood vessel endothelial cell migration	1/3	152/18614	0.0242995	0.0476004	0.0103365	ANXA1	1		BP	GO:0032943	mononuclear cell proliferation	6/45	313/18614	0.000101046	0.00272669	0.00163638	NFATC2/HLA-DRB1/CDKN1A/CD74/IRF1/ANXA1	6		BP	GO:0031647	regulation of protein stability	12/86	322/18614	2.84917e-08	5.4643e-06	3.50255e-06	HSPA1A/HSPA1B/BAG3/HSPD1/HSP90AB1/CLU/HSPA8/HSP90AA1/MYLIP/MSX1/FLNA/SOX4	12													BP	GO:0031103	axon regeneration	3/111	52/18614	0.00368835	0.0497704	0.0394356	APOD/JUN/MAP1B	3		BP	GO:0032943	mononuclear cell proliferation	4/28	313/18614	0.00116762	0.0426017	0.0287481	CDKN1A/IRF1/NFATC2/ANXA1	4
																							BP	GO:0048284	organelle fusion	1/3	156/18614	0.0249336	0.0478591	0.0103927	ANXA1	1		BP	GO:0043618	regulation of transcription from RNA polymerase II promoter in response to stress	3/45	38/18614	0.000104979	0.0027899	0.00167431	ATF3/EGR1/JUN	3		BP	GO:0031396	regulation of protein ubiquitination	10/86	213/18614	5.1741e-08	8.68279e-06	5.56556e-06	HSPA1A/HSPA1B/HSP90AB1/DNAJA1/TNFAIP3/UBE2S/HSP90AA1/UBB/BIRC3/SOX4	10													BP	GO:0071453	cellular response to oxygen levels	5/111	172/18614	0.00370453	0.0497704	0.0394356	FOS/EDN1/EGR1/ROCK2/JUND	5		BP	GO:0070372	regulation of ERK1 and ERK2 cascade	4/28	315/18614	0.00119543	0.0426017	0.0287481	ATF3/AKAP12/ICAM1/CD44	4
																							BP	GO:0097530	granulocyte migration	1/3	156/18614	0.0249336	0.0478591	0.0103927	ANXA1	1		BP	GO:0048144	fibroblast proliferation	4/45	103/18614	0.000110657	0.0028861	0.00173204	PDGFD/CDKN1A/CD74/JUN	4		BP	GO:0050821	protein stabilization	10/86	213/18614	5.1741e-08	8.68279e-06	5.56556e-06	HSPA1A/HSPA1B/BAG3/HSPD1/HSP90AB1/CLU/HSP90AA1/MSX1/FLNA/SOX4	10													CC	GO:1904813	ficolin-1-rich granule lumen	7/113	124/19518	7.79224e-06	0.00163196	0.00136265	FTH1/CST3/GSTP1/CTSB/MIF/EEF1A1/SRP14	7		BP	GO:0070555	response to interleukin-1	3/28	141/18614	0.00121325	0.0426017	0.0287481	EGR1/AKAP12/ANXA1	3
																							BP	GO:1903531	negative regulation of secretion by cell	1/3	156/18614	0.0249336	0.0478591	0.0103927	ANXA1	1		BP	GO:1902105	regulation of leukocyte differentiation	6/45	319/18614	0.000112124	0.0028861	0.00173204	HLA-DRB1/HLA-DRA/CD74/FOS/IRF1/ANXA1	6		BP	GO:0007159	leukocyte cell-cell adhesion	13/86	415/18614	5.55288e-08	8.77029e-06	5.62165e-06	HSPH1/HSPD1/ICAM1/CCL2/LRG1/SELE/IL6/VCAM1/HLA-E/IRF1/NRARP/TFRC/SOX4	13													CC	GO:0101002	ficolin-1-rich granule	8/113	185/19518	1.22703e-05	0.00163196	0.00136265	FTH1/CST3/GSTP1/CTSB/LGALS3/MIF/EEF1A1/SRP14	8		BP	GO:1902105	regulation of leukocyte differentiation	4/28	319/18614	0.00125243	0.0426017	0.0287481	FOS/IRF1/JUNB/ANXA1	4
																							BP	GO:0006633	fatty acid biosynthetic process	1/3	161/18614	0.0257258	0.0490505	0.0106514	ANXA1	1		BP	GO:0045066	regulatory T cell differentiation	3/45	39/18614	0.000113535	0.0028861	0.00173204	HLA-DRB1/HLA-DRA/IRF1	3		BP	GO:0051131	chaperone-mediated protein complex assembly	5/86	23/18614	5.89797e-08	8.79781e-06	5.63929e-06	HSPA1A/HSPD1/HSP90AB1/CLU/HSP90AA1	5													CC	GO:0062023	collagen-containing extracellular matrix	11/113	415/19518	2.92887e-05	0.00259693	0.00216839	MGP/S100A4/S100A6/LGALS1/MFGE8/CTSB/LGALS3/ACTA2/ANXA1/APOE/CCN2	11		BP	GO:0010212	response to ionizing radiation	3/28	143/18614	0.00126346	0.0426017	0.0287481	EGR1/CDKN1A/ANXA1	3
																							BP	GO:0031960	response to corticosteroid	1/3	166/18614	0.0265176	0.0498949	0.0108347	ANXA1	1		BP	GO:0022409	positive regulation of cell-cell adhesion	6/45	321/18614	0.000116024	0.00289956	0.00174012	ANK3/HLA-DRB1/HLA-DRA/CD74/B2M/ANXA1	6		BP	GO:0070423	nucleotide-binding oligomerization domain containing signaling pathway	5/86	25/18614	9.24522e-08	1.24117e-05	7.95576e-06	HSPA1A/HSPA1B/TNFAIP3/BIRC3/NFKBIA	5													CC	GO:0005771	multivesicular body	5/113	67/19518	4.31742e-05	0.00287109	0.00239731	TPT1/CD63/BST2/APOE/CD300LG	5		BP	GO:0050671	positive regulation of lymphocyte proliferation	3/28	145/18614	0.00131496	0.0426017	0.0287481	CDKN1A/NFATC2/ANXA1	3
																							BP	GO:0070665	positive regulation of leukocyte proliferation	1/3	166/18614	0.0265176	0.0498949	0.0108347	ANXA1	1		BP	GO:0071248	cellular response to metal ion	5/45	200/18614	0.000117371	0.00289956	0.00174012	ANK3/FOS/JUN/JUND/B2M	5		BP	GO:0070841	inclusion body assembly	5/86	25/18614	9.24522e-08	1.24117e-05	7.95576e-06	HSPA1A/DNAJB1/HSPA1B/BAG3/CLU	5													CC	GO:0005770	late endosome	9/113	296/19518	5.65287e-05	0.00300733	0.00251106	RHOB/TPT1/CD63/IFITM3/IFITM2/VAMP5/BST2/APOE/CD300LG	9		BP	GO:0071496	cellular response to external stimulus	4/28	327/18614	0.00137214	0.0426017	0.0287481	FOS/ATF3/CDKN1A/IRF1	4
																							BP	GO:0051250	negative regulation of lymphocyte activation	1/3	168/18614	0.0268342	0.0499895	0.0108553	ANXA1	1		BP	GO:0001916	positive regulation of T cell mediated cytotoxicity	3/45	40/18614	0.000122534	0.00298506	0.00179143	HLA-DRB1/HLA-DRA/B2M	3		BP	GO:0035872	nucleotide-binding domain, leucine rich repeat containing receptor signaling pathway	5/86	26/18614	1.1405e-07	1.45821e-05	9.34695e-06	HSPA1A/HSPA1B/TNFAIP3/BIRC3/NFKBIA	5													CC	GO:0032994	protein-lipid complex	4/113	39/19518	7.49272e-05	0.00332177	0.00277362	CETP/LPL/DBI/APOE	4		BP	GO:0032946	positive regulation of mononuclear cell proliferation	3/28	148/18614	0.00139466	0.0426017	0.0287481	CDKN1A/NFATC2/ANXA1	3
																							BP	GO:0007009	plasma membrane organization	1/3	170/18614	0.0271507	0.0499895	0.0108553	CAVIN2	1		BP	GO:0002819	regulation of adaptive immune response	5/45	205/18614	0.000131775	0.0031662	0.00190014	HLA-DRB1/HLA-DRA/IRF1/B2M/ANXA1	5		BP	GO:2001234	negative regulation of apoptotic signaling pathway	10/86	233/18614	1.20027e-07	1.46487e-05	9.38965e-06	HSPA1A/HSPA1B/ICAM1/IER3/DNAJA1/TNFAIP3/CLU/SERPINE1/HSPB1/SNAI1	10													CC	GO:0070069	cytochrome complex	4/113	42/19518	0.00010061	0.00382318	0.00319229	NDUFA4L2/NDUFA4/UQCRB/COX7C	4		BP	GO:0051592	response to calcium ion	3/28	149/18614	0.00142189	0.0426017	0.0287481	FOSB/FOS/JUNB	3
																							BP	GO:1903034	regulation of response to wounding	1/3	170/18614	0.0271507	0.0499895	0.0108553	ANXA1	1		BP	GO:0045622	regulation of T-helper cell differentiation	3/45	42/18614	0.000141897	0.00336334	0.00201845	HLA-DRB1/HLA-DRA/ANXA1	3		BP	GO:1903320	regulation of protein modification by small protein conjugation or removal	10/86	255/18614	2.7725e-07	3.20016e-05	2.05127e-05	HSPA1A/HSPA1B/HSP90AB1/DNAJA1/TNFAIP3/UBE2S/HSP90AA1/UBB/BIRC3/SOX4	10													CC	GO:0005751	mitochondrial respiratory chain complex IV	3/113	25/19518	0.000396036	0.0129971	0.0108523	NDUFA4L2/NDUFA4/COX7C	3		BP	GO:0062012	regulation of small molecule metabolic process	4/28	331/18614	0.00143491	0.0426017	0.0287481	EGR1/MIDN/ACACB/ANXA1	4
																							BP	GO:0002262	myeloid cell homeostasis	1/3	171/18614	0.0273089	0.0499895	0.0108553	ANXA1	1		BP	GO:0045619	regulation of lymphocyte differentiation	5/45	212/18614	0.000154173	0.00350396	0.00210284	HLA-DRB1/HLA-DRA/CD74/IRF1/ANXA1	5		BP	GO:0070424	regulation of nucleotide-binding oligomerization domain containing signaling pathway	4/86	13/18614	2.94148e-07	3.20016e-05	2.05127e-05	HSPA1A/HSPA1B/TNFAIP3/BIRC3	4													CC	GO:0005788	endoplasmic reticulum lumen	8/113	312/19518	0.000466608	0.0129971	0.0108523	IGFBP5/LGALS1/EDN1/CST3/MFGE8/DBI/APOE/SELENOM	8		BP	GO:0043618	regulation of transcription from RNA polymerase II promoter in response to stress	2/28	38/18614	0.00148345	0.0426017	0.0287481	EGR1/ATF3	2
																							BP	GO:0030216	keratinocyte differentiation	1/3	174/18614	0.0277836	0.0499895	0.0108553	ANXA1	1		BP	GO:0048545	response to steroid hormone	6/45	339/18614	0.000156214	0.00350396	0.00210284	FAM107A/ZFP36/SGK1/FOS/ANXA1/GHR	6		BP	GO:0034612	response to tumor necrosis factor	10/86	257/18614	2.97967e-07	3.20016e-05	2.05127e-05	HSPA1A/HSPA1B/CCL2/CYP1B1/TNFAIP3/SELE/VCAM1/BIRC3/PLVAP/NFKBIA	10													CC	GO:0045277	respiratory chain complex IV	3/113	28/19518	0.000557009	0.0129971	0.0108523	NDUFA4L2/NDUFA4/COX7C	3		BP	GO:0051385	response to mineralocorticoid	2/28	38/18614	0.00148345	0.0426017	0.0287481	FOSB/FOS	2
																							BP	GO:0046631	alpha-beta T cell activation	1/3	175/18614	0.0279417	0.0499895	0.0108553	ANXA1	1		BP	GO:0001819	positive regulation of cytokine production	7/45	489/18614	0.000158102	0.00350396	0.00210284	EGR1/CD74/RGCC/IRF1/ROCK2/B2M/ANXA1	7		BP	GO:0034620	cellular response to unfolded protein	7/86	98/18614	3.45326e-07	3.5384e-05	2.26807e-05	HSPA1A/HSPA1B/BAG3/HSPD1/HSPA6/HSPA8/PPP1R15A	7													CC	GO:0034774	secretory granule lumen	8/113	322/19518	0.000574274	0.0129971	0.0108523	SELENOP/FTL/GSTP1/S100A11/MIF/EEF1A1/TMSB4X/SRP14	8		BP	GO:0048545	response to steroid hormone	4/28	339/18614	0.00156644	0.043595	0.0294184	FOSB/ZFP36/FOS/ANXA1	4
																							BP	GO:0010634	positive regulation of epithelial cell migration	1/3	176/18614	0.0280999	0.0499895	0.0108553	ANXA1	1		BP	GO:0045637	regulation of myeloid cell differentiation	5/45	214/18614	0.000161079	0.00350396	0.00210284	ZFP36/HLA-DRB1/CD74/FOS/B2M	5		BP	GO:0003007	heart morphogenesis	10/86	262/18614	3.55817e-07	3.5384e-05	2.26807e-05	ADAMTS1/CITED2/MSX1/CLDN5/SNAI1/ELN/FLNA/OLFM1/FOXC1/SOX4	10													CC	GO:0060205	cytoplasmic vesicle lumen	8/113	325/19518	0.000610229	0.0129971	0.0108523	SELENOP/FTL/GSTP1/S100A11/MIF/EEF1A1/TMSB4X/SRP14	8		BP	GO:0070371	ERK1 and ERK2 cascade	4/28	341/18614	0.00160059	0.043595	0.0294184	ATF3/AKAP12/ICAM1/CD44	4
																							BP	GO:0015718	monocarboxylic acid transport	1/3	177/18614	0.028258	0.0499895	0.0108553	ANXA1	1		BP	GO:0043620	regulation of DNA-templated transcription in response to stress	3/45	44/18614	0.000163149	0.00350396	0.00210284	ATF3/EGR1/JUN	3		BP	GO:0019221	cytokine-mediated signaling pathway	13/86	492/18614	3.93363e-07	3.77207e-05	2.41785e-05	HSPA1A/HSPA1B/ACKR1/CCL2/TNFAIP3/IL6/IRF1/CXCL3/BIRC3/PLVAP/IFITM1/FOXC1/NFKBIA	13													CC	GO:0031983	vesicle lumen	8/113	327/19518	0.000635195	0.0129971	0.0108523	SELENOP/FTL/GSTP1/S100A11/MIF/EEF1A1/TMSB4X/SRP14	8		BP	GO:0032570	response to progesterone	2/28	40/18614	0.00164288	0.043595	0.0294184	FOSB/FOS	2
																							BP	GO:0043534	blood vessel endothelial cell migration	1/3	179/18614	0.0285742	0.0499895	0.0108553	ANXA1	1		BP	GO:2000516	positive regulation of CD4-positive, alpha-beta T cell activation	3/45	44/18614	0.000163149	0.00350396	0.00210284	HLA-DRB1/HLA-DRA/ANXA1	3		BP	GO:0048545	response to steroid hormone	11/86	339/18614	4.50059e-07	4.16693e-05	2.67095e-05	HSPA1A/HSPA1B/DNAJA1/CYP1B1/STC1/HSPA8/IL6/PLAT/DDIT4/ADM/AQP1	11													CC	GO:0034358	plasma lipoprotein particle	3/113	36/19518	0.00117382	0.0208157	0.0173808	CETP/LPL/APOE	3		BP	GO:0140467	integrated stress response signaling	2/28	41/18614	0.00172553	0.043595	0.0294184	FOS/JUNB	2
																							BP	GO:0045580	regulation of T cell differentiation	1/3	180/18614	0.0287323	0.0499895	0.0108553	ANXA1	1		BP	GO:0019882	antigen processing and presentation	4/45	114/18614	0.000163811	0.00350396	0.00210284	HLA-DRB1/HLA-DRA/CD74/B2M	4		BP	GO:0071383	cellular response to steroid hormone stimulus	9/86	209/18614	5.19929e-07	4.63662e-05	2.97202e-05	HSPA1A/HSPA1B/DNAJA1/CYP1B1/STC1/HSPA8/PLAT/DDIT4/AQP1	9													CC	GO:1990777	lipoprotein particle	3/113	36/19518	0.00117382	0.0208157	0.0173808	CETP/LPL/APOE	3		BP	GO:0007517	muscle organ development	4/28	351/18614	0.00177922	0.043595	0.0294184	FOS/EGR1/ATF3/ID3	4
																							BP	GO:0051048	negative regulation of secretion	1/3	180/18614	0.0287323	0.0499895	0.0108553	ANXA1	1		BP	GO:0046634	regulation of alpha-beta T cell activation	4/45	114/18614	0.000163811	0.00350396	0.00210284	HLA-DRB1/HLA-DRA/IRF1/ANXA1	4		BP	GO:0032496	response to lipopolysaccharide	11/86	345/18614	5.35327e-07	4.63662e-05	2.97202e-05	CCL2/TNFAIP3/SELE/THBD/IL6/VCAM1/CYP1A1/SERPINE1/CXCL3/ADM/NFKBIA	11													CC	GO:0022627	cytosolic small ribosomal subunit	3/113	41/19518	0.00171609	0.0274389	0.022911	FAU/UBA52/RACK1	3		BP	GO:0045622	regulation of T-helper cell differentiation	2/28	42/18614	0.00181012	0.043595	0.0294184	JUNB/ANXA1	2
																							BP	GO:0046890	regulation of lipid biosynthetic process	1/3	182/18614	0.0290484	0.0499895	0.0108553	ANXA1	1		BP	GO:0043410	positive regulation of MAPK cascade	7/45	495/18614	0.000170429	0.00360159	0.00216143	PDGFD/GADD45B/HLA-DRB1/CD74/JUN/ROCK2/GHR	7		BP	GO:0045765	regulation of angiogenesis	11/86	349/18614	5.99821e-07	5.03287e-05	3.22601e-05	ADAMTS1/CYP1B1/LRG1/TNFAIP3/IL6/SERPINE1/HSPB1/CLDN5/ADM/FOXC1/AQP1	11													CC	GO:0098803	respiratory chain complex	4/113	91/19518	0.00193299	0.0274389	0.022911	NDUFA4L2/NDUFA4/UQCRB/COX7C	4		BP	GO:0046688	response to copper ion	2/28	42/18614	0.00181012	0.043595	0.0294184	MT2A/MT1M	2
																							BP	GO:0042129	regulation of T cell proliferation	1/3	183/18614	0.0292065	0.0499895	0.0108553	ANXA1	1		BP	GO:0030890	positive regulation of B cell proliferation	3/45	45/18614	0.000174507	0.00361445	0.00216915	NFATC2/CDKN1A/CD74	3		BP	GO:1901342	regulation of vasculature development	11/86	355/18614	7.09443e-07	5.68344e-05	3.64301e-05	ADAMTS1/CYP1B1/LRG1/TNFAIP3/IL6/SERPINE1/HSPB1/CLDN5/ADM/FOXC1/AQP1	11													CC	GO:0031902	late endosome membrane	5/113	155/19518	0.00208771	0.0274389	0.022911	RHOB/CD63/IFITM3/IFITM2/CD300LG	5		BP	GO:0071364	cellular response to epidermal growth factor stimulus	2/28	43/18614	0.00189666	0.043595	0.0294184	ZFP36/FOS	2
																							BP	GO:0061025	membrane fusion	1/3	183/18614	0.0292065	0.0499895	0.0108553	ANXA1	1		BP	GO:0045582	positive regulation of T cell differentiation	4/45	116/18614	0.000175159	0.00361445	0.00216915	HLA-DRB1/HLA-DRA/CD74/ANXA1	4		BP	GO:0061684	chaperone-mediated autophagy	4/86	16/18614	7.40858e-07	5.68344e-05	3.64301e-05	BAG3/CLU/HSPA8/HSP90AA1	4													CC	GO:0042627	chylomicron	2/113	12/19518	0.00211118	0.0274389	0.022911	LPL/APOE	2		BP	GO:0007519	skeletal muscle tissue development	3/28	165/18614	0.00190388	0.043595	0.0294184	FOS/EGR1/ATF3	3
																							BP	GO:1902107	positive regulation of leukocyte differentiation	1/3	184/18614	0.0293645	0.0499895	0.0108553	ANXA1	1		BP	GO:0070661	leukocyte proliferation	6/45	348/18614	0.000180077	0.00367273	0.00220412	NFATC2/HLA-DRB1/CDKN1A/CD74/IRF1/ANXA1	6		BP	GO:0070431	nucleotide-binding oligomerization domain containing 2 signaling pathway	4/86	16/18614	7.40858e-07	5.68344e-05	3.64301e-05	HSPA1A/HSPA1B/TNFAIP3/NFKBIA	4													CC	GO:0044754	autolysosome	2/113	12/19518	0.00211118	0.0274389	0.022911	FTL/FTH1	2		BP	GO:0070665	positive regulation of leukocyte proliferation	3/28	166/18614	0.00193698	0.043595	0.0294184	CDKN1A/NFATC2/ANXA1	3
																							BP	GO:1903708	positive regulation of hemopoiesis	1/3	184/18614	0.0293645	0.0499895	0.0108553	ANXA1	1		BP	GO:0045765	regulation of angiogenesis	6/45	349/18614	0.000182897	0.00368737	0.00221291	ADGRB3/CLDN5/RGCC/KLF4/ROCK2/ADAMTS1	6		BP	GO:0031349	positive regulation of defense response	12/86	441/18614	8.43939e-07	6.29438e-05	4.03462e-05	HSPA1A/HSPA1B/HSPD1/TNFAIP3/IL6/HSP90AA1/C2CD4B/HLA-E/IRF1/SERPINE1/BIRC3/NFKBIA	12													CC	GO:0005746	mitochondrial respirasome	4/113	94/19518	0.0021765	0.0274389	0.022911	NDUFA4L2/NDUFA4/UQCRB/COX7C	4		BP	GO:0042771	intrinsic apoptotic signaling pathway in response to DNA damage by p53 class mediator	2/28	44/18614	0.00198513	0.043595	0.0294184	CDKN1A/CD44	2
																							CC	GO:0005925	focal adhesion	2/3	422/19518	0.00137909	0.013827	0.00323439	RND3/ANXA1	2		BP	GO:0002286	T cell activation involved in immune response	4/45	119/18614	0.00019323	0.00380815	0.00228539	HLA-DRB1/HLA-DRA/CD74/ANXA1	4		BP	GO:0002237	response to molecule of bacterial origin	11/86	366/18614	9.57071e-07	6.94523e-05	4.45181e-05	CCL2/TNFAIP3/SELE/THBD/IL6/VCAM1/CYP1A1/SERPINE1/CXCL3/ADM/NFKBIA	11													CC	GO:0098800	inner mitochondrial membrane protein complex	5/113	158/19518	0.00226938	0.0274389	0.022911	ATP5F1E/NDUFA4L2/NDUFA4/UQCRB/COX7C	5		BP	GO:0043620	regulation of DNA-templated transcription in response to stress	2/28	44/18614	0.00198513	0.043595	0.0294184	EGR1/ATF3	2
																							CC	GO:0030055	cell-substrate junction	2/3	432/19518	0.0014448	0.013827	0.00323439	RND3/ANXA1	2		BP	GO:0046632	alpha-beta T cell differentiation	4/45	119/18614	0.00019323	0.00380815	0.00228539	HLA-DRB1/HLA-DRA/IRF1/ANXA1	4		BP	GO:0001666	response to hypoxia	10/86	293/18614	9.87802e-07	6.9796e-05	4.47384e-05	STC1/MYC/VCAM1/CYP1A1/CITED2/PLAT/TFRC/DDIT4/ADM/AQP1	10													CC	GO:0022626	cytosolic ribosome	4/113	100/19518	0.00272551	0.031315	0.0261474	APOD/FAU/UBA52/RACK1	4		BP	GO:0009267	cellular response to starvation	3/28	170/18614	0.00207296	0.0438603	0.0295974	FOS/ATF3/CDKN1A	3
																							CC	GO:0031313	extrinsic component of endosome membrane	1/3	10/19518	0.00153633	0.013827	0.00323439	ANXA1	1		BP	GO:1901342	regulation of vasculature development	6/45	355/18614	0.000200561	0.00390872	0.00234575	ADGRB3/CLDN5/RGCC/KLF4/ROCK2/ADAMTS1	6		BP	GO:0035967	cellular response to topologically incorrect protein	7/86	118/18614	1.22174e-06	8.30244e-05	5.32177e-05	HSPA1A/HSPA1B/BAG3/HSPD1/HSPA6/HSPA8/PPP1R15A	7													CC	GO:0070469	respirasome	4/113	101/19518	0.00282541	0.031315	0.0261474	NDUFA4L2/NDUFA4/UQCRB/COX7C	4		BP	GO:0030890	positive regulation of B cell proliferation	2/28	45/18614	0.00207553	0.0438603	0.0295974	CDKN1A/NFATC2	2
																							CC	GO:0001891	phagocytic cup	1/3	28/19518	0.00429777	0.0290099	0.00678595	ANXA1	1		BP	GO:1901990	regulation of mitotic cell cycle phase transition	6/45	357/18614	0.00020674	0.00398486	0.00239144	FAM107A/CDKN1A/RGCC/KLF4/ADAMTS1/ANXA1	6		BP	GO:0090083	regulation of inclusion body assembly	4/86	18/18614	1.23686e-06	8.30244e-05	5.32177e-05	HSPA1A/DNAJB1/HSPA1B/CLU	4													MF	GO:0005520	insulin-like growth factor binding	4/108	19/18369	4.09201e-06	0.0012276	0.000964853	IGFBP5/IGFBP6/IGFBP2/CCN2	4		BP	GO:0046631	alpha-beta T cell activation	3/28	175/18614	0.00225112	0.0451	0.030434	IRF1/JUNB/ANXA1	3
																							CC	GO:0031312	extrinsic component of organelle membrane	1/3	51/19518	0.00781885	0.0384096	0.00898471	ANXA1	1		BP	GO:0071241	cellular response to inorganic substance	5/45	231/18614	0.00022979	0.00438099	0.00262917	ANK3/FOS/JUN/JUND/B2M	5		BP	GO:1903037	regulation of leukocyte cell-cell adhesion	11/86	378/18614	1.3114e-06	8.43362e-05	5.40585e-05	HSPH1/HSPD1/CCL2/SELE/IL6/VCAM1/HLA-E/IRF1/NRARP/TFRC/SOX4	11													MF	GO:0031994	insulin-like growth factor I binding	3/108	13/18369	5.41568e-05	0.00812351	0.0063848	IGFBP5/IGFBP6/IGFBP2	3		BP	GO:0060711	labyrinthine layer development	2/28	47/18614	0.00226211	0.0451	0.030434	SOCS3/JUNB	2
																							CC	GO:0001533	cornified envelope	1/3	59/19518	0.00904163	0.0384096	0.00898471	ANXA1	1		BP	GO:0001914	regulation of T cell mediated cytotoxicity	3/45	50/18614	0.000239012	0.00445986	0.00267651	HLA-DRB1/HLA-DRA/B2M	3		BP	GO:0072331	signal transduction by p53 class mediator	8/86	173/18614	1.3559e-06	8.43362e-05	5.40585e-05	MYC/CDKN1A/PERP/MSX1/UBB/DDIT4/SNAI1/SOX4	8													MF	GO:0005504	fatty acid binding	4/108	49/18369	0.000195314	0.0195314	0.015351	GSTP1/FABP4/ID3/RBP7	4		BP	GO:0070849	response to epidermal growth factor	2/28	47/18614	0.00226211	0.0451	0.030434	ZFP36/FOS	2
																							CC	GO:0016328	lateral plasma membrane	1/3	65/19518	0.00995805	0.0384096	0.00898471	ANXA1	1		BP	GO:0045581	negative regulation of T cell differentiation	3/45	50/18614	0.000239012	0.00445986	0.00267651	CD74/IRF1/ANXA1	3		BP	GO:2001242	regulation of intrinsic apoptotic signaling pathway	8/86	173/18614	1.3559e-06	8.43362e-05	5.40585e-05	HSPA1A/DNAJA1/CLU/MYC/MSX1/UBB/HSPB1/SNAI1	8													MF	GO:0004602	glutathione peroxidase activity	3/108	22/18369	0.000280588	0.0210441	0.0165399	GPX3/GSTP1/GPX1	3		BP	GO:0060538	skeletal muscle organ development	3/28	178/18614	0.00236246	0.0451	0.030434	FOS/EGR1/ATF3	3
																							CC	GO:0005901	caveola	1/3	83/19518	0.0127039	0.0428758	0.0100294	CAVIN2	1		BP	GO:0051098	regulation of binding	6/45	369/18614	0.000247048	0.00450053	0.00270091	CDKN1A/CLDN5/KLF4/JUN/B2M/GTF2B	6		BP	GO:0071356	cellular response to tumor necrosis factor	9/86	235/18614	1.38205e-06	8.43362e-05	5.40585e-05	HSPA1A/HSPA1B/CCL2/CYP1B1/TNFAIP3/VCAM1/BIRC3/PLVAP/NFKBIA	9													MF	GO:0003924	GTPase activity	8/108	327/18369	0.00069683	0.0346472	0.0272315	RHOB/RGS5/GNG11/RGS6/EEF1A1/RASD1/GIMAP7/TUBA1B	8		BP	GO:0045580	regulation of T cell differentiation	3/28	180/18614	0.00243856	0.0451	0.030434	IRF1/JUNB/ANXA1	3
																							CC	GO:0005884	actin filament	1/3	105/19518	0.0160531	0.0470368	0.0110028	ANXA1	1		BP	GO:0019083	viral transcription	3/45	51/18614	0.000253522	0.00450053	0.00270091	ZFP36/JUN/GTF2B	3		BP	GO:0036293	response to decreased oxygen levels	10/86	306/18614	1.46219e-06	8.72442e-05	5.59225e-05	STC1/MYC/VCAM1/CYP1A1/CITED2/PLAT/TFRC/DDIT4/ADM/AQP1	10													MF	GO:0001968	fibronectin binding	3/108	31/18369	0.000788095	0.0346472	0.0272315	IGFBP5/IGFBP6/CCN2	3		BP	GO:1902074	response to salt	4/28	383/18614	0.00244389	0.0451	0.030434	FOSB/FOS/EGR1/JUNB	4
																							CC	GO:0044853	plasma membrane raft	1/3	114/19518	0.017421	0.0470368	0.0110028	CAVIN2	1		BP	GO:0002361	CD4-positive, CD25-positive, alpha-beta regulatory T cell differentiation	2/45	10/18614	0.000254021	0.00450053	0.00270091	HLA-DRB1/HLA-DRA	2		BP	GO:0033002	muscle cell proliferation	9/86	249/18614	2.22744e-06	0.000128347	8.22689e-05	ADAMTS1/TNFAIP3/IL6/GJA1/CITED2/CDKN1A/ELN/ID2/FOXC1	9													MF	GO:1901681	sulfur compound binding	7/108	269/18369	0.00105909	0.0346472	0.0272315	FTL/FTH1/GSTP1/LPL/DBI/APOE/CCN2	7		BP	GO:0010043	response to zinc ion	2/28	49/18614	0.00245634	0.0451	0.030434	MT2A/MT1M	2
																							MF	GO:0004859	phospholipase inhibitor activity	1/3	12/18369	0.00195865	0.0124823	0.00463739	ANXA1	1		BP	GO:0009629	response to gravity	2/45	10/18614	0.000254021	0.00450053	0.00270091	FOS/GHR	2		BP	GO:0022409	positive regulation of cell-cell adhesion	10/86	321/18614	2.24667e-06	0.000128347	8.22689e-05	HSPH1/HSPD1/CCL2/SELE/IL6/VCAM1/HLA-E/CITED2/TFRC/SOX4	10													MF	GO:0019838	growth factor binding	5/108	132/18369	0.00109569	0.0346472	0.0272315	IGFBP5/IGFBP6/IGFBP2/GHR/CCN2	5		BP	GO:0034198	cellular response to amino acid starvation	2/28	49/18614	0.00245634	0.0451	0.030434	ATF3/CDKN1A	2
																							MF	GO:0005543	phospholipid binding	2/3	475/18369	0.00196755	0.0124823	0.00463739	CAVIN2/ANXA1	2		BP	GO:0045657	positive regulation of monocyte differentiation	2/45	10/18614	0.000254021	0.00450053	0.00270091	HLA-DRB1/CD74	2		BP	GO:0072332	intrinsic apoptotic signaling pathway by p53 class mediator	6/86	83/18614	2.31437e-06	0.00012946	8.29823e-05	MYC/CDKN1A/PERP/MSX1/UBB/DDIT4	6													MF	GO:0043394	proteoglycan binding	3/108	36/18369	0.00122542	0.0346472	0.0272315	LPL/CTSB/APOE	3		BP	GO:0045581	negative regulation of T cell differentiation	2/28	50/18614	0.00255631	0.0454455	0.0306672	IRF1/ANXA1	2
																							MF	GO:0055102	lipase inhibitor activity	1/3	16/18369	0.00261096	0.0124823	0.00463739	ANXA1	1		BP	GO:0046638	positive regulation of alpha-beta T cell differentiation	3/45	52/18614	0.00026859	0.00470827	0.00282558	HLA-DRB1/HLA-DRA/ANXA1	3		BP	GO:0022407	regulation of cell-cell adhesion	12/86	491/18614	2.58204e-06	0.000141485	9.06904e-05	HSPH1/HSPD1/CCL2/SELE/IL6/VCAM1/HLA-E/IRF1/CITED2/NRARP/TFRC/SOX4	12													MF	GO:0033293	monocarboxylic acid binding	4/108	80/18369	0.00126814	0.0346472	0.0272315	GSTP1/FABP4/ID3/RBP7	4		BP	GO:1902041	regulation of extrinsic apoptotic signaling pathway via death domain receptors	2/28	50/18614	0.00255631	0.0454455	0.0306672	ATF3/ICAM1	2
																							MF	GO:0098641	cadherin binding involved in cell-cell adhesion	1/3	18/18369	0.00293702	0.0124823	0.00463739	ANXA1	1		BP	GO:0045621	positive regulation of lymphocyte differentiation	4/45	130/18614	0.000271115	0.00470827	0.00282558	HLA-DRB1/HLA-DRA/CD74/ANXA1	4		BP	GO:0070482	response to oxygen levels	10/86	333/18614	3.11665e-06	0.000167364	0.000107278	STC1/MYC/VCAM1/CYP1A1/CITED2/PLAT/TFRC/DDIT4/ADM/AQP1	10													MF	GO:0004857	enzyme inhibitor activity	8/108	359/18369	0.0012704	0.0346472	0.0272315	TIMP4/CST3/LGALS3/BST2/ANXA1/RACK1/PPP1R14A/CDKN1C	8		BP	GO:1902895	positive regulation of miRNA transcription	2/28	51/18614	0.00265818	0.0461039	0.0311115	FOS/EGR1	2
																							MF	GO:0005080	protein kinase C binding	1/3	49/18369	0.00798172	0.0171567	0.006374	CAVIN2	1		BP	GO:0050863	regulation of T cell activation	6/45	377/18614	0.000277197	0.0047539	0.00285297	HLA-DRB1/HLA-DRA/CD74/IRF1/B2M/ANXA1	6		BP	GO:0051384	response to glucocorticoid	7/86	142/18614	4.21327e-06	0.000221816	0.000142181	CYP1B1/STC1/IL6/PLAT/DDIT4/ADM/AQP1	7													MF	GO:0016209	antioxidant activity	4/108	82/18369	0.0013899	0.0347475	0.0273103	GPX3/GSTP1/APOE/GPX1	4		BP	GO:0006006	glucose metabolic process	3/28	187/18614	0.00271684	0.0461039	0.0311115	ATF3/MIDN/ACACB	3
																							MF	GO:0098632	cell-cell adhesion mediator activity	1/3	51/18369	0.0083066	0.0171567	0.006374	ANXA1	1		BP	GO:0050868	negative regulation of T cell activation	4/45	131/18614	0.000279163	0.0047539	0.00285297	HLA-DRB1/CD74/IRF1/ANXA1	4		BP	GO:1903039	positive regulation of leukocyte cell-cell adhesion	9/86	273/18614	4.72225e-06	0.000243831	0.000156293	HSPH1/HSPD1/CCL2/SELE/IL6/VCAM1/HLA-E/TFRC/SOX4	9													MF	GO:0008199	ferric iron binding	2/108	11/18369	0.00181963	0.0407847	0.0320553	FTL/FTH1	2		BP	GO:0007565	female pregnancy	3/28	187/18614	0.00271684	0.0461039	0.0311115	FOSB/FOS/JUNB	3
																							MF	GO:0005544	calcium-dependent phospholipid binding	1/3	52/18369	0.00846901	0.0171567	0.006374	ANXA1	1		BP	GO:0071385	cellular response to glucocorticoid stimulus	3/45	54/18614	0.000300437	0.00506698	0.00304086	FAM107A/ZFP36/ANXA1	3		BP	GO:0071385	cellular response to glucocorticoid stimulus	5/86	54/18614	4.95377e-06	0.00025096	0.000160862	CYP1B1/STC1/PLAT/DDIT4/AQP1	5													MF	GO:0008307	structural constituent of muscle	3/108	42/18369	0.00192058	0.0407847	0.0320553	MYL9/TPM2/MYL6	3		BP	GO:1990928	response to amino acid starvation	2/28	52/18614	0.00276195	0.0461698	0.031156	ATF3/CDKN1A	2
																							MF	GO:0001786	phosphatidylserine binding	1/3	62/18369	0.0100922	0.0171567	0.006374	CAVIN2	1		BP	GO:0072124	regulation of glomerular mesangial cell proliferation	2/45	11/18614	0.000309992	0.00517834	0.00310769	PDGFD/EGR1	2		BP	GO:0042176	regulation of protein catabolic process	10/86	361/18614	6.36047e-06	0.000316256	0.000202717	HSPA1A/HSPA1B/IER3/HSP90AB1/TNFAIP3/CLU/HSP90AA1/MYLIP/UBB/FLNA	10													MF	GO:0048156	tau protein binding	3/108	43/18369	0.00205586	0.0407847	0.0320553	APOE/ACTB/ROCK2	3		BP	GO:0071385	cellular response to glucocorticoid stimulus	2/28	54/18614	0.00297512	0.049002	0.0330672	ZFP36/ANXA1	2
																							MF	GO:0048306	calcium-dependent protein binding	1/3	62/18369	0.0100922	0.0171567	0.006374	ANXA1	1		BP	GO:0043370	regulation of CD4-positive, alpha-beta T cell differentiation	3/45	55/18614	0.000317234	0.00520026	0.00312084	HLA-DRB1/HLA-DRA/ANXA1	3		BP	GO:0010718	positive regulation of epithelial to mesenchymal transition	5/86	58/18614	7.07418e-06	0.000345349	0.000221364	LRG1/IL6/SNAI1/OLFM1/FOXC1	5													MF	GO:0035497	cAMP response element binding	2/108	12/18369	0.00217518	0.0407847	0.0320553	CREB5/JUN	2		CC	GO:0005925	focal adhesion	5/28	422/19518	0.000300766	0.00986693	0.00896993	AKAP12/ICAM1/CD44/ANXA1/TLN2	5
																							MF	GO:0098631	cell adhesion mediator activity	1/3	62/18369	0.0100922	0.0171567	0.006374	ANXA1	1		BP	GO:1900087	positive regulation of G1/S transition of mitotic cell cycle	3/45	55/18614	0.000317234	0.00520026	0.00312084	RGCC/ADAMTS1/ANXA1	3		BP	GO:0072594	establishment of protein localization to organelle	11/86	453/18614	7.4381e-06	0.00035663	0.000228596	BAG3/HSPD1/DNAJA1/TNFAIP3/CLU/HSPA8/HSP90AA1/CDKN1A/RN7SL1/FLNA/NFKBIA	11													MF	GO:0033218	amide binding	8/108	400/18369	0.00249777	0.0440783	0.034644	CST3/PIK3R1/GHR/DBI/APOE/CRIP1/SRP14/PFDN5	8		CC	GO:0030055	cell-substrate junction	5/28	432/19518	0.00033499	0.00986693	0.00896993	AKAP12/ICAM1/CD44/ANXA1/TLN2	5
																							MF	GO:0072341	modified amino acid binding	1/3	85/18369	0.0138187	0.0213562	0.00793418	CAVIN2	1		BP	GO:0033002	muscle cell proliferation	5/45	249/18614	0.00032483	0.00522708	0.00313694	PDGFD/CDKN1A/FOS/JUN/ADAMTS1	5		BP	GO:0045088	regulation of innate immune response	10/86	373/18614	8.46815e-06	0.000398894	0.000255686	HSPA1A/HSPA1B/HSPD1/TNFAIP3/HSP90AA1/HLA-E/IRF1/HLA-B/BIRC3/NFKBIA	10													MF	GO:0042277	peptide binding	7/108	317/18369	0.0026909	0.0446429	0.0350877	CST3/PIK3R1/GHR/APOE/CRIP1/SRP14/PFDN5	7		CC	GO:0090575	RNA polymerase II transcription regulator complex	4/28	254/19518	0.000448497	0.00986693	0.00896993	FOS/ATF3/JUNB/NFATC2	4
																							Arterial Endothelial cells											BP	GO:0050870	positive regulation of T cell activation	5/45	249/18614	0.00032483	0.00522708	0.00313694	HLA-DRB1/HLA-DRA/CD74/B2M/ANXA1	5		BP	GO:0050863	regulation of T cell activation	10/86	377/18614	9.29356e-06	0.000430228	0.000275771	HSPH1/HSPD1/CCL2/IL6/VCAM1/HLA-E/IRF1/NRARP/TFRC/SOX4	10													MF	GO:0044389	ubiquitin-like protein ligase binding	7/108	320/18369	0.00283533	0.0446429	0.0350877	PRKAR2B/JUN/UBA52/CEBPB/ELOB/TUBA1B/RHOBTB3	7		MF	GO:0001228	DNA-binding transcription activator activity, RNA polymerase II-specific	7/26	468/18369	2.87986e-06	0.00012948	7.69663e-05	FOSB/FOS/EGR1/ATF3/IRF1/JUNB/NFATC2	7
																							BP	GO:0051384	response to glucocorticoid	6/48	142/18614	1.67123e-06	0.00145081	0.00105526	FOS/FOSB/ZFP36/FAM107A/BCL2/ANXA1	6		BP	GO:0002931	response to ischemia	3/45	57/18614	0.00035262	0.00562268	0.00337435	EGR1/ROCK2/RCAN1	3		BP	GO:0045089	positive regulation of innate immune response	9/86	300/18614	1.0097e-05	0.000459497	0.000294532	HSPA1A/HSPA1B/HSPD1/TNFAIP3/HSP90AA1/HLA-E/IRF1/BIRC3/NFKBIA	9													MF	GO:0044548	S100 protein binding	2/108	14/18369	0.00297619	0.0446429	0.0350877	S100A6/S100A11	2		MF	GO:0001216	DNA-binding transcription activator activity	7/26	472/18369	3.04658e-06	0.00012948	7.69663e-05	FOSB/FOS/EGR1/ATF3/IRF1/JUNB/NFATC2	7
																							BP	GO:0071277	cellular response to calcium ion	5/48	88/18614	3.0716e-06	0.00145081	0.00105526	FOS/FOSB/RYR3/JUN/JUNB	5		BP	GO:0043380	regulation of memory T cell differentiation	2/45	12/18614	0.000371418	0.00581668	0.00349077	HLA-DRB1/HLA-DRA	2		BP	GO:0060536	cartilage morphogenesis	3/86	10/18614	1.11622e-05	0.000496658	0.000318352	STC1/MSX1/SNAI1	3													Arterial Endothelial cells											MF	GO:0071889	14-3-3 protein binding	2/26	34/18369	0.00105107	0.0297802	0.0177022	ZFP36/NFATC2	2
																							BP	GO:0140467	integrated stress response signaling	4/48	41/18614	3.67424e-06	0.00145081	0.00105526	FOS/JUN/JUNB/PPP1R15A	4		BP	GO:0072110	glomerular mesangial cell proliferation	2/45	12/18614	0.000371418	0.00581668	0.00349077	PDGFD/EGR1	2		BP	GO:0033209	tumor necrosis factor-mediated signaling pathway	6/86	109/18614	1.12835e-05	0.000496658	0.000318352	HSPA1A/HSPA1B/TNFAIP3/BIRC3/PLVAP/NFKBIA	6													BP	GO:0010810	regulation of cell-substrate adhesion	10/81	222/18614	4.26602e-08	0.000103323	8.01562e-05	EPHA3/FAM107A/SPOCK1/SERPINE1/PTPRJ/COL8A1/CARMIL1/FN1/BCL2/ROCK2	10		MF	GO:0004860	protein kinase inhibitor activity	2/26	40/18369	0.00145377	0.0298698	0.0177554	SOCS3/CDKN1A	2
																							BP	GO:0007519	skeletal muscle tissue development	6/48	165/18614	3.99397e-06	0.00145081	0.00105526	FOS/ATF3/EGR1/RCAN1/BTG2/BCL2	6		BP	GO:0001913	T cell mediated cytotoxicity	3/45	59/18614	0.000390454	0.00600752	0.0036053	HLA-DRB1/HLA-DRA/B2M	3		BP	GO:0071384	cellular response to corticosteroid stimulus	5/86	64/18614	1.15182e-05	0.000498813	0.000319733	CYP1B1/STC1/PLAT/DDIT4/AQP1	5													BP	GO:0071277	cellular response to calcium ion	7/81	88/18614	1.0848e-07	0.000131369	0.000101914	FOS/NLGN1/FOSB/SYT1/RYR3/JUNB/JUN	7		MF	GO:0019210	kinase inhibitor activity	2/26	44/18369	0.00175704	0.0298698	0.0177554	SOCS3/CDKN1A	2
																							BP	GO:0031960	response to corticosteroid	6/48	166/18614	4.13572e-06	0.00145081	0.00105526	FOS/FOSB/ZFP36/FAM107A/BCL2/ANXA1	6		BP	GO:0002763	positive regulation of myeloid leukocyte differentiation	3/45	59/18614	0.000390454	0.00600752	0.0036053	HLA-DRB1/CD74/FOS	3		BP	GO:0031960	response to corticosteroid	7/86	166/18614	1.17546e-05	0.000500969	0.000321115	CYP1B1/STC1/IL6/PLAT/DDIT4/ADM/AQP1	7													BP	GO:1902075	cellular response to salt	9/81	204/18614	2.52267e-07	0.000203664	0.000157999	FOS/NLGN1/FOSB/SYT1/EGR1/RYR3/JUNB/JUN/ROCK2	9		Pericytes
																							BP	GO:0060538	skeletal muscle organ development	6/48	178/18614	6.18053e-06	0.00180678	0.00131418	FOS/ATF3/EGR1/RCAN1/BTG2/BCL2	6		BP	GO:0045620	negative regulation of lymphocyte differentiation	3/45	60/18614	0.000410312	0.00615689	0.00369495	CD74/IRF1/ANXA1	3		BP	GO:0002218	activation of innate immune response	8/86	233/18614	1.22471e-05	0.000513804	0.000329342	HSPA1A/HSPA1B/HSPD1/TNFAIP3/HSP90AA1/IRF1/BIRC3/NFKBIA	8													BP	GO:0031589	cell-substrate adhesion	11/81	359/18614	4.27739e-07	0.00022612	0.00017542	EPHA3/FAM107A/SPOCK1/SERPINE1/PTPRJ/COL8A1/CARMIL1/FN1/CD44/BCL2/ROCK2	11		BP	GO:0071248	cellular response to metal ion	8/41	200/18614	1.08869e-08	1.52634e-05	1.08181e-05	FOSB/FOS/MT2A/JUNB/JUN/MT1M/MT1A/JUND	8
																							BP	GO:2000045	regulation of G1/S transition of mitotic cell cycle	6/48	186/18614	7.95163e-06	0.00199245	0.00144923	CDKN1A/FAM107A/ADAMTS1/ACTB/BCL2/ANXA1	6		BP	GO:0016064	immunoglobulin mediated immune response	4/45	145/18614	0.000410693	0.00615689	0.00369495	HLA-DRB1/HLA-DRA/CD74/B2M	4		BP	GO:0034250	positive regulation of amide metabolic process	7/86	169/18614	1.32075e-05	0.000541338	0.000346991	CYP1B1/CLU/IL6/PPP1R15A/EIF4A3/TOB1/SOX4	7													BP	GO:0034329	cell junction assembly	12/81	444/18614	4.66805e-07	0.00022612	0.00017542	EPHA3/FAM107A/NLGN1/PTPRJ/FN1/TLN2/PCLO/ERBB4/NTRK2/BCL2/ROCK2/NEGR1	12		BP	GO:0071241	cellular response to inorganic substance	8/41	231/18614	3.34618e-08	2.34567e-05	1.66252e-05	FOSB/FOS/MT2A/JUNB/JUN/MT1M/MT1A/JUND	8
																							BP	GO:0071248	cellular response to metal ion	6/48	200/18614	1.20302e-05	0.00262388	0.00190851	FOS/FOSB/RYR3/JUN/JUNB/MT2A	6		BP	GO:0050671	positive regulation of lymphocyte proliferation	4/45	145/18614	0.000410693	0.00615689	0.00369495	NFATC2/CDKN1A/CD74/ANXA1	4		BP	GO:0045785	positive regulation of cell adhesion	11/86	482/18614	1.33066e-05	0.000541338	0.000346991	HSPH1/HSPD1/CCL2/SELE/IL6/VCAM1/HLA-E/CITED2/TFRC/FLNA/SOX4	11													BP	GO:0031960	response to corticosteroid	8/81	166/18614	6.25185e-07	0.000252366	0.000195782	FOS/ZFP36/ANXA1/FAM107A/FOSB/IL6/BCL2/SGK1	8		BP	GO:0010038	response to metal ion	9/41	367/18614	8.1953e-08	3.82994e-05	2.71451e-05	FOSB/FOS/MT2A/JUNB/JUN/MT1M/MT1A/THBS1/JUND	9
																							BP	GO:1902075	cellular response to salt	6/48	204/18614	1.34635e-05	0.00262388	0.00190851	FOS/FOSB/EGR1/RYR3/JUN/JUNB	6		BP	GO:0031392	regulation of prostaglandin biosynthetic process	2/45	13/18614	0.000438274	0.00642823	0.00385778	CD74/ANXA1	2		BP	GO:0050867	positive regulation of cell activation	10/86	394/18614	1.36267e-05	0.000546085	0.000350034	HSPH1/HSPD1/CCL2/IL6/VCAM1/HLA-E/CDKN1A/TFRC/FLNA/SOX4	10													BP	GO:0071248	cellular response to metal ion	8/81	200/18614	2.53857e-06	0.000852058	0.000661012	FOS/NLGN1/MT2A/FOSB/SYT1/RYR3/JUNB/JUN	8		BP	GO:1902075	cellular response to salt	7/41	204/18614	2.8085e-07	9.84379e-05	6.9769e-05	FOSB/FOS/EGR1/JUNB/JUN/ROCK2/JUND	7
																							BP	GO:1902806	regulation of cell cycle G1/S phase transition	6/48	214/18614	1.76588e-05	0.00309735	0.00225289	CDKN1A/FAM107A/ADAMTS1/ACTB/BCL2/ANXA1	6		BP	GO:0043379	memory T cell differentiation	2/45	13/18614	0.000438274	0.00642823	0.00385778	HLA-DRB1/HLA-DRA	2		BP	GO:0044403	biological process involved in symbiotic interaction	9/86	313/18614	1.41609e-05	0.000559149	0.000358408	HSPA1A/HSPA1B/HSPD1/ICAM1/HSP90AB1/HSPA8/LY6E/TFRC/IFITM1	9													BP	GO:0051384	response to glucocorticoid	7/81	142/18614	2.81439e-06	0.000852058	0.000661012	FOS/ZFP36/ANXA1/FAM107A/FOSB/IL6/BCL2	7		BP	GO:0009612	response to mechanical stimulus	7/41	215/18614	4.00674e-07	0.000112349	7.96286e-05	FOSB/FOS/JUN/IRF1/THBS1/JUND/BTG2	7
																							BP	GO:0048545	response to steroid hormone	7/48	339/18614	2.42104e-05	0.00378828	0.00275545	FOS/FOSB/ZFP36/FAM107A/DNAJA1/BCL2/ANXA1	7		BP	GO:0019724	B cell mediated immunity	4/45	148/18614	0.000443787	0.00642823	0.00385778	HLA-DRB1/HLA-DRA/CD74/B2M	4		BP	GO:0001837	epithelial to mesenchymal transition	7/86	172/18614	1.48062e-05	0.000576153	0.000369307	LRG1/IL6/MSX1/SNAI1/FLNA/OLFM1/FOXC1	7													BP	GO:0007044	cell-substrate junction assembly	6/81	96/18614	3.81866e-06	0.000938368	0.00072797	EPHA3/FAM107A/PTPRJ/FN1/BCL2/ROCK2	6		BP	GO:0051592	response to calcium ion	6/41	149/18614	8.48649e-07	0.000198301	0.000140548	FOSB/FOS/JUNB/JUN/THBS1/JUND	6
																							BP	GO:0071241	cellular response to inorganic substance	6/48	231/18614	2.71717e-05	0.00378828	0.00275545	FOS/FOSB/RYR3/JUN/JUNB/MT2A	6		BP	GO:0032946	positive regulation of mononuclear cell proliferation	4/45	148/18614	0.000443787	0.00642823	0.00385778	NFATC2/CDKN1A/CD74/ANXA1	4		BP	GO:0001819	positive regulation of cytokine production	11/86	489/18614	1.52163e-05	0.000583652	0.000374114	HSPA1A/HSPA1B/HSPD1/CYP1B1/CLU/IL6/HSP90AA1/HLA-E/IRF1/SERPINE1/HSPB1	11													BP	GO:0051592	response to calcium ion	7/81	149/18614	3.87435e-06	0.000938368	0.00072797	FOS/NLGN1/FOSB/SYT1/RYR3/JUNB/JUN	7		BP	GO:0071277	cellular response to calcium ion	5/41	88/18614	1.37971e-06	0.00027615	0.000195725	FOSB/FOS/JUNB/JUN/JUND	5
																							BP	GO:0035914	skeletal muscle cell differentiation	4/48	68/18614	2.80774e-05	0.00378828	0.00275545	FOS/ATF3/EGR1/BTG2	4		BP	GO:0002699	positive regulation of immune effector process	5/45	267/18614	0.000447117	0.00642823	0.00385778	HLA-DRB1/HLA-DRA/CD74/B2M/ANXA1	5		BP	GO:0019058	viral life cycle	9/86	320/18614	1.68767e-05	0.00062936	0.000403412	HSPA1A/HSPA1B/ICAM1/HSP90AB1/CCL2/HSPA8/LY6E/TFRC/IFITM1	9													BP	GO:0150115	cell-substrate junction organization	6/81	103/18614	5.74914e-06	0.00126586	0.00098203	EPHA3/FAM107A/PTPRJ/FN1/BCL2/ROCK2	6		BP	GO:1902074	response to salt	8/41	383/18614	1.57575e-06	0.00027615	0.000195725	FOSB/FOS/EGR1/JUNB/JUN/ROCK2/THBS1/JUND	8
																							BP	GO:0007517	muscle organ development	7/48	351/18614	3.02398e-05	0.00378861	0.00275569	FOS/ATF3/EGR1/RCAN1/BTG2/BCL2/TAGLN	7		BP	GO:0032233	positive regulation of actin filament bundle assembly	3/45	62/18614	0.00045195	0.00644488	0.00386778	MTSS1/RGCC/ROCK2	3		BP	GO:0060485	mesenchyme development	9/86	320/18614	1.68767e-05	0.00062936	0.000403412	LRG1/MYC/IL6/CITED2/MSX1/SNAI1/FLNA/OLFM1/FOXC1	9													BP	GO:0071241	cellular response to inorganic substance	8/81	231/18614	7.3545e-06	0.00148438	0.00115156	FOS/NLGN1/MT2A/FOSB/SYT1/RYR3/JUNB/JUN	8		BP	GO:0045936	negative regulation of phosphate metabolic process	8/41	439/18614	4.33428e-06	0.000617932	0.000437967	SOCS3/JUN/ROCK2/DNAJA1/CDKN1A/NPM1/MIDN/GADD45B	8
																							BP	GO:0051592	response to calcium ion	5/48	149/18614	3.98706e-05	0.00440219	0.00320198	FOS/FOSB/RYR3/JUN/JUNB	5		BP	GO:0034614	cellular response to reactive oxygen species	4/45	152/18614	0.000490821	0.00694167	0.00416592	PDGFD/FOS/JUN/ANXA1	4		BP	GO:0048660	regulation of smooth muscle cell proliferation	7/86	176/18614	1.71838e-05	0.000632034	0.000405126	ADAMTS1/TNFAIP3/IL6/GJA1/CDKN1A/ELN/ID2	7													BP	GO:0007160	cell-matrix adhesion	8/81	239/18614	9.42975e-06	0.00175684	0.00136292	EPHA3/FAM107A/SERPINE1/PTPRJ/FN1/CD44/BCL2/ROCK2	8		BP	GO:0010563	negative regulation of phosphorus metabolic process	8/41	440/18614	4.4075e-06	0.000617932	0.000437967	SOCS3/JUN/ROCK2/DNAJA1/CDKN1A/NPM1/MIDN/GADD45B	8
																							BP	GO:0010038	response to metal ion	7/48	367/18614	4.01568e-05	0.00440219	0.00320198	FOS/FOSB/RYR3/JUN/JUNB/BCL2/MT2A	7		BP	GO:1903039	positive regulation of leukocyte cell-cell adhesion	5/45	273/18614	0.000494742	0.00694167	0.00416592	HLA-DRB1/HLA-DRA/CD74/B2M/ANXA1	5		BP	GO:0050870	positive regulation of T cell activation	8/86	249/18614	1.97825e-05	0.000698261	0.000447577	HSPH1/HSPD1/CCL2/IL6/VCAM1/HLA-E/TFRC/SOX4	8													BP	GO:0001952	regulation of cell-matrix adhesion	6/81	125/18614	1.74816e-05	0.00302432	0.00234622	EPHA3/FAM107A/SERPINE1/PTPRJ/BCL2/ROCK2	6		BP	GO:0071294	cellular response to zinc ion	3/41	20/18614	1.10168e-05	0.00140414	0.000995201	MT2A/MT1M/MT1A	3
																							BP	GO:0000082	G1/S transition of mitotic cell cycle	6/48	251/18614	4.32446e-05	0.00446183	0.00324536	CDKN1A/FAM107A/ADAMTS1/ACTB/BCL2/ANXA1	6		BP	GO:0030099	myeloid cell differentiation	6/45	421/18614	0.000498676	0.00694167	0.00416592	ZFP36/HLA-DRB1/CD74/FOS/JUN/B2M	6		BP	GO:0048659	smooth muscle cell proliferation	7/86	180/18614	1.98687e-05	0.000698261	0.000447577	ADAMTS1/TNFAIP3/IL6/GJA1/CDKN1A/ELN/ID2	7													BP	GO:0010038	response to metal ion	9/81	367/18614	3.05006e-05	0.00456124	0.00353854	FOS/NLGN1/MT2A/FOSB/SYT1/RYR3/JUNB/JUN/BCL2	9		BP	GO:0035914	skeletal muscle cell differentiation	4/41	68/18614	1.48967e-05	0.00174043	0.00123355	FOS/EGR1/ATF3/BTG2	4
																							BP	GO:0060674	placenta blood vessel development	3/48	31/18614	6.87589e-05	0.00670017	0.00487344	SOCS3/CCN1/JUNB	3		BP	GO:0046598	positive regulation of viral entry into host cell	2/45	14/18614	0.000510533	0.00694167	0.00416592	HLA-DRB1/CD74	2		BP	GO:0002833	positive regulation of response to biotic stimulus	9/86	327/18614	2.00246e-05	0.000698261	0.000447577	HSPA1A/HSPA1B/HSPD1/TNFAIP3/HSP90AA1/HLA-E/IRF1/BIRC3/NFKBIA	9													BP	GO:0014068	positive regulation of phosphatidylinositol 3-kinase signaling	5/81	83/18614	3.06541e-05	0.00456124	0.00353854	RELN/FN1/ERBB4/NTRK2/PDGFC	5		BP	GO:0042326	negative regulation of phosphorylation	7/41	383/18614	1.81785e-05	0.00196048	0.00138951	SOCS3/JUN/DNAJA1/CDKN1A/NPM1/MIDN/GADD45B	7
																							BP	GO:0044843	cell cycle G1/S phase transition	6/48	281/18614	8.08503e-05	0.00746376	0.00542884	CDKN1A/FAM107A/ADAMTS1/ACTB/BCL2/ANXA1	6		BP	GO:0075294	positive regulation by symbiont of entry into host	2/45	14/18614	0.000510533	0.00694167	0.00416592	HLA-DRB1/CD74	2		BP	GO:0051251	positive regulation of lymphocyte activation	9/86	327/18614	2.00246e-05	0.000698261	0.000447577	HSPH1/HSPD1/CCL2/IL6/VCAM1/HLA-E/CDKN1A/TFRC/SOX4	9													BP	GO:0018108	peptidyl-tyrosine phosphorylation	9/81	370/18614	3.25028e-05	0.00456124	0.00353854	EPHA3/RELN/PTPRJ/IL6/ERBB4/NTRK2/SOCS3/CD44/PDGFC	9		BP	GO:0071280	cellular response to copper ion	3/41	27/18614	2.79655e-05	0.00280054	0.00198492	MT2A/MT1M/MT1A	3
																							BP	GO:0060537	muscle tissue development	7/48	426/18614	0.000102499	0.00898916	0.00653835	FOS/ATF3/EGR1/RCAN1/TIPARP/BTG2/BCL2	7		BP	GO:0090715	immunological memory formation process	2/45	14/18614	0.000510533	0.00694167	0.00416592	HLA-DRB1/HLA-DRA	2		BP	GO:0090084	negative regulation of inclusion body assembly	3/86	12/18614	2.03275e-05	0.000699735	0.000448522	HSPA1A/DNAJB1/HSPA1B	3													BP	GO:0018212	peptidyl-tyrosine modification	9/81	372/18614	3.38986e-05	0.00456124	0.00353854	EPHA3/RELN/PTPRJ/IL6/ERBB4/NTRK2/SOCS3/CD44/PDGFC	9		BP	GO:0051348	negative regulation of transferase activity	6/41	279/18614	3.10943e-05	0.00290628	0.00205986	ZFP36/DNAJA1/CDKN1A/NPM1/MIDN/GADD45B	6
																							BP	GO:0033687	osteoblast proliferation	3/48	36/18614	0.000108234	0.00904015	0.00657545	CCN1/JUNB/BCL2	3		BP	GO:0030888	regulation of B cell proliferation	3/45	65/18614	0.000519343	0.00700713	0.0042052	NFATC2/CDKN1A/CD74	3		BP	GO:0048771	tissue remodeling	7/86	181/18614	2.05915e-05	0.00069985	0.000448595	TNFAIP3/EFNA2/IL6/GJA1/TFRC/FLNA/FOXC1	7													BP	GO:0048041	focal adhesion assembly	5/81	86/18614	3.63966e-05	0.00463961	0.00359933	EPHA3/FAM107A/PTPRJ/BCL2/ROCK2	5		BP	GO:0071276	cellular response to cadmium ion	3/41	31/18614	4.27138e-05	0.0037428	0.00265275	FOS/JUN/MT1A	3
																							BP	GO:0045936	negative regulation of phosphate metabolic process	7/48	439/18614	0.000123533	0.00931215	0.00677328	SOCS3/CDKN1A/JUN/GADD45B/DNAJA1/MIDN/PPP1R15A	7		BP	GO:0071559	response to transforming growth factor beta	5/45	280/18614	0.000555036	0.00743155	0.00445991	PDGFD/CLDN5/FOS/JUN/ROCK2	5		BP	GO:0048762	mesenchymal cell differentiation	8/86	255/18614	2.34671e-05	0.000777991	0.000498683	LRG1/IL6/CITED2/MSX1/SNAI1/FLNA/OLFM1/FOXC1	8													BP	GO:1901888	regulation of cell junction assembly	7/81	214/18614	4.07052e-05	0.00469825	0.00364482	EPHA3/FAM107A/NLGN1/PTPRJ/NTRK2/ROCK2/NEGR1	7		BP	GO:0043618	regulation of transcription from RNA polymerase II promoter in response to stress	3/41	38/18614	7.93094e-05	0.00654069	0.00463579	EGR1/ATF3/JUN	3
																							BP	GO:0010563	negative regulation of phosphorus metabolic process	7/48	440/18614	0.000125287	0.00931215	0.00677328	SOCS3/CDKN1A/JUN/GADD45B/DNAJA1/MIDN/PPP1R15A	7		BP	GO:0001912	positive regulation of leukocyte mediated cytotoxicity	3/45	67/18614	0.000567659	0.00753346	0.00452107	HLA-DRB1/HLA-DRA/B2M	3		BP	GO:0045123	cellular extravasation	5/86	74/18614	2.34701e-05	0.000777991	0.000498683	ICAM1/CCL2/SELE/VCAM1/PLVAP	5													BP	GO:1902074	response to salt	9/81	383/18614	4.25195e-05	0.00469825	0.00364482	FOS/NLGN1/FOSB/SYT1/EGR1/RYR3/JUNB/JUN/ROCK2	9		BP	GO:0032570	response to progesterone	3/41	40/18614	9.26012e-05	0.00698684	0.00495201	FOSB/FOS/THBS1	3
																							BP	GO:0043618	regulation of transcription from RNA polymerase II promoter in response to stress	3/48	38/18614	0.000127418	0.00931215	0.00677328	ATF3/EGR1/JUN	3		BP	GO:0010720	positive regulation of cell development	6/45	432/18614	0.000571237	0.00753346	0.00452107	HLA-DRB1/CLDN5/HLA-DRA/CD74/FOS/ANXA1	6		BP	GO:0051918	negative regulation of fibrinolysis	3/86	13/18614	2.63375e-05	0.000862393	0.000552784	THBD/SERPINE1/PLAT	3													BP	GO:0097091	synaptic vesicle clustering	3/81	16/18614	4.26761e-05	0.00469825	0.00364482	NLGN1/SYN3/PCLO	3		BP	GO:0001933	negative regulation of protein phosphorylation	6/41	341/18614	9.46862e-05	0.00698684	0.00495201	SOCS3/JUN/DNAJA1/CDKN1A/NPM1/GADD45B	6
																							BP	GO:0014904	myotube cell development	3/48	41/18614	0.000160138	0.0112353	0.00817209	RCAN1/NFATC2/BCL2	3		BP	GO:1901722	regulation of cell proliferation involved in kidney development	2/45	15/18614	0.000588171	0.00759031	0.00455519	PDGFD/EGR1	2		BP	GO:0002221	pattern recognition receptor signaling pathway	7/86	189/18614	2.71932e-05	0.000879683	0.000563866	HSPA1A/HSPA1B/HSPD1/TNFAIP3/IRF1/BIRC3/NFKBIA	7													BP	GO:0043116	negative regulation of vascular permeability	3/81	18/18614	6.17957e-05	0.00650736	0.0050483	AKAP12/PDE3A/PTPRJ	3		BP	GO:0140467	integrated stress response signaling	3/41	41/18614	9.97592e-05	0.00699312	0.00495646	FOS/JUNB/JUN	3
																							BP	GO:0042594	response to starvation	5/48	207/18614	0.000188119	0.0124132	0.00902888	FOS/ATF3/ZFP36/CDKN1A/BCL2	5		BP	GO:2001279	regulation of unsaturated fatty acid biosynthetic process	2/45	15/18614	0.000588171	0.00759031	0.00455519	CD74/ANXA1	2		BP	GO:0070661	leukocyte proliferation	9/86	348/18614	3.26345e-05	0.00104314	0.00066864	HSPD1/TNFAIP3/CLU/IL6/VCAM1/HLA-E/IRF1/CDKN1A/TFRC	9													BP	GO:0018209	peptidyl-serine modification	8/81	327/18614	8.79284e-05	0.00887344	0.00688387	GALNT13/IL6/NTRK2/CD44/DMD/BCL2/ROCK2/SGK1	8		BP	GO:0046688	response to copper ion	3/41	42/18614	0.000107269	0.00716147	0.00507578	MT2A/MT1M/MT1A	3
																							BP	GO:0043620	regulation of DNA-templated transcription in response to stress	3/48	44/18614	0.000197878	0.0124132	0.00902888	ATF3/EGR1/JUN	3		BP	GO:0035914	skeletal muscle cell differentiation	3/45	68/18614	0.000592858	0.00759031	0.00455519	ATF3/EGR1/FOS	3		BP	GO:1902947	regulation of tau-protein kinase activity	3/86	14/18614	3.34086e-05	0.00105532	0.000676446	HSP90AB1/CLU/HSP90AA1	3													BP	GO:0050806	positive regulation of synaptic transmission	6/81	170/18614	9.78637e-05	0.00948104	0.00735523	FAM107A/LAMA2/NLGN1/RELN/SYT1/NTRK2	6		BP	GO:0043620	regulation of DNA-templated transcription in response to stress	3/41	44/18614	0.000123374	0.00786228	0.00557248	EGR1/ATF3/JUN	3
																							BP	GO:1903131	mononuclear cell differentiation	7/48	474/18614	0.000198159	0.0124132	0.00902888	FOS/EGR1/JUN/JUNB/ACTB/BCL2/ANXA1	7		BP	GO:1902808	positive regulation of cell cycle G1/S phase transition	3/45	68/18614	0.000592858	0.00759031	0.00455519	RGCC/ADAMTS1/ANXA1	3		BP	GO:0042060	wound healing	10/86	439/18614	3.43653e-05	0.00107292	0.000687726	LRG1/TNFAIP3/THBD/IL6/SERPINE1/CDKN1A/PLAT/HSPB1/FLNA/AQP1	10													BP	GO:0048545	response to steroid hormone	8/81	339/18614	0.000112844	0.0105119	0.00815495	FOS/ZFP36/ANXA1/FAM107A/FOSB/IL6/BCL2/SGK1	8		BP	GO:0071356	cellular response to tumor necrosis factor	5/41	235/18614	0.000158986	0.0096456	0.00683643	FOS/ZFP36/THBS1/AKAP12/CCL2	5
																							BP	GO:0030890	positive regulation of B cell proliferation	3/48	45/18614	0.000211629	0.0127999	0.00931016	CDKN1A/NFATC2/BCL2	3		BP	GO:0051017	actin filament bundle assembly	4/45	161/18614	0.000609485	0.00769722	0.00461935	MTSS1/FAM107A/RGCC/ROCK2	4		BP	GO:0042476	odontogenesis	6/86	135/18614	3.80397e-05	0.00117398	0.000752509	SERPINE1/PERP/MSX1/ADM/FOXC1/AQP1	6													BP	GO:0050730	regulation of peptidyl-tyrosine phosphorylation	7/81	255/18614	0.000122357	0.0109759	0.00851488	RELN/PTPRJ/IL6/ERBB4/SOCS3/CD44/PDGFC	7		BP	GO:0010043	response to zinc ion	3/41	49/18614	0.000170321	0.0096456	0.00683643	MT2A/MT1M/MT1A	3
																							BP	GO:0009612	response to mechanical stimulus	5/48	215/18614	0.000224329	0.0131158	0.00953989	FOS/FOSB/JUN/NRXN1/BTG2	5		BP	GO:0002711	positive regulation of T cell mediated immunity	3/45	69/18614	0.000618762	0.00769722	0.00461935	HLA-DRB1/HLA-DRA/B2M	3		BP	GO:0002819	regulation of adaptive immune response	7/86	205/18614	4.56639e-05	0.00137015	0.000878249	HSPD1/TNFAIP3/IL6/HLA-E/IRF1/TFRC/HLA-B	7													BP	GO:0014066	regulation of phosphatidylinositol 3-kinase signaling	5/81	112/18614	0.000128369	0.011104	0.00861426	RELN/FN1/ERBB4/NTRK2/PDGFC	5		BP	GO:0033673	negative regulation of kinase activity	5/41	239/18614	0.000171997	0.0096456	0.00683643	DNAJA1/CDKN1A/NPM1/MIDN/GADD45B	5
																							BP	GO:0060711	labyrinthine layer development	3/48	47/18614	0.000240957	0.0136335	0.00991646	SOCS3/CCN1/JUNB	3		BP	GO:0032835	glomerulus development	3/45	69/18614	0.000618762	0.00769722	0.00461935	PDGFD/MTSS1/EGR1	3		BP	GO:0071548	response to dexamethasone	4/86	43/18614	4.56789e-05	0.00137015	0.000878249	CYP1B1/PLAT/DDIT4/AQP1	4													BP	GO:0031346	positive regulation of cell projection organization	8/81	353/18614	0.000149036	0.0124471	0.00965622	EPHA3/RIPOR2/NLGN1/RELN/CARMIL1/FN1/NTRK2/NEGR1	8		BP	GO:0019083	viral transcription	3/41	51/18614	0.00019193	0.00996613	0.00706361	ZFP36/JUN/GTF2B	3
																							BP	GO:0062197	cellular response to chemical stress	6/48	349/18614	0.000262857	0.0144078	0.0104797	FOS/JUN/DNAJA1/BCL2/ANXA1/MGST1	6		BP	GO:0042093	T-helper cell differentiation	3/45	69/18614	0.000618762	0.00769722	0.00461935	HLA-DRB1/HLA-DRA/ANXA1	3		BP	GO:0031397	negative regulation of protein ubiquitination	5/86	85/18614	4.59268e-05	0.00137015	0.000878249	HSPA1A/HSPA1B/DNAJA1/TNFAIP3/SOX4	5													BP	GO:0051893	regulation of focal adhesion assembly	4/81	64/18614	0.000173364	0.0131215	0.0101794	EPHA3/FAM107A/PTPRJ/ROCK2	4		BP	GO:1902895	positive regulation of miRNA transcription	3/41	51/18614	0.00019193	0.00996613	0.00706361	FOS/EGR1/JUN	3
																							BP	GO:1901990	regulation of mitotic cell cycle phase transition	6/48	357/18614	0.0002968	0.0153967	0.0111989	CDKN1A/FAM107A/ADAMTS1/ACTB/BCL2/ANXA1	6		BP	GO:0007519	skeletal muscle tissue development	4/45	165/18614	0.000668259	0.00819406	0.00491752	ATF3/EGR1/FOS/RCAN1	4		BP	GO:0051701	biological process involved in interaction with host	7/86	206/18614	4.70951e-05	0.00138957	0.000890695	HSPA1A/HSPA1B/ICAM1/HSP90AB1/LY6E/TFRC/IFITM1	7													BP	GO:0071384	cellular response to corticosteroid stimulus	4/81	64/18614	0.000173364	0.0131215	0.0101794	ZFP36/ANXA1/FAM107A/SGK1	4		BP	GO:0046686	response to cadmium ion	3/41	54/18614	0.000227556	0.0113941	0.00807567	FOS/JUN/MT1A	3
																							BP	GO:0031669	cellular response to nutrient levels	5/48	230/18614	0.000306299	0.0153967	0.0111989	FOS/ATF3/CDKN1A/FAM107A/BCL2	5		BP	GO:0061572	actin filament bundle organization	4/45	165/18614	0.000668259	0.00819406	0.00491752	MTSS1/FAM107A/RGCC/ROCK2	4		BP	GO:0045727	positive regulation of translation	6/86	141/18614	4.85381e-05	0.00141657	0.000908006	CYP1B1/IL6/PPP1R15A/EIF4A3/TOB1/SOX4	6													BP	GO:0090109	regulation of cell-substrate junction assembly	4/81	64/18614	0.000173364	0.0131215	0.0101794	EPHA3/FAM107A/PTPRJ/ROCK2	4		BP	GO:0034612	response to tumor necrosis factor	5/41	257/18614	0.000240925	0.0116475	0.00825528	FOS/ZFP36/THBS1/AKAP12/CCL2	5
																							BP	GO:1902895	positive regulation of miRNA transcription	3/48	51/18614	0.000307231	0.0153967	0.0111989	FOS/EGR1/JUN	3		BP	GO:0002294	CD4-positive, alpha-beta T cell differentiation involved in immune response	3/45	71/18614	0.000672716	0.00819406	0.00491752	HLA-DRB1/HLA-DRA/ANXA1	3		BP	GO:0002758	innate immune response-activating signaling pathway	7/86	209/18614	5.16114e-05	0.00147422	0.000944957	HSPA1A/HSPA1B/HSPD1/TNFAIP3/IRF1/BIRC3/NFKBIA	7													BP	GO:0035994	response to muscle stretch	3/81	26/18614	0.000192016	0.0140928	0.010933	FOS/JUN/DMD	3		BP	GO:0034350	regulation of glial cell apoptotic process	2/41	11/18614	0.000257092	0.0120148	0.00851563	AKAP12/CCL2	2
																							BP	GO:0071385	cellular response to glucocorticoid stimulus	3/48	54/18614	0.000363954	0.0177327	0.012898	ZFP36/FAM107A/ANXA1	3		BP	GO:0001666	response to hypoxia	5/45	293/18614	0.000681504	0.00821206	0.00492832	EGR1/FOS/RGCC/ROCK2/JUND	5		BP	GO:0045732	positive regulation of protein catabolic process	7/86	209/18614	5.16114e-05	0.00147422	0.000944957	HSPA1A/HSPA1B/IER3/TNFAIP3/CLU/HSP90AA1/MYLIP	7													BP	GO:0150116	regulation of cell-substrate junction organization	4/81	69/18614	0.000232026	0.0165285	0.0128225	EPHA3/FAM107A/PTPRJ/ROCK2	4		BP	GO:2000630	positive regulation of miRNA metabolic process	3/41	60/18614	0.000311076	0.0136127	0.00964816	FOS/EGR1/JUN	3
																							BP	GO:2001233	regulation of apoptotic signaling pathway	6/48	381/18614	0.000419722	0.018461	0.0134278	ATF3/DNAJA1/G0S2/ICAM1/BCL2/TPT1	6		BP	GO:0070665	positive regulation of leukocyte proliferation	4/45	166/18614	0.000683558	0.00821206	0.00492832	NFATC2/CDKN1A/CD74/ANXA1	4		BP	GO:0002831	regulation of response to biotic stimulus	10/86	463/18614	5.37797e-05	0.00151758	0.000972751	HSPA1A/HSPA1B/HSPD1/TNFAIP3/HSP90AA1/HLA-E/IRF1/HLA-B/BIRC3/NFKBIA	10													BP	GO:0045785	positive regulation of cell adhesion	9/81	482/18614	0.000242775	0.0168	0.0130332	ANXA1/LAMA2/PTPRJ/COL8A1/CARMIL1/IL6/GPAM/FN1/CD44	9		BP	GO:0071456	cellular response to hypoxia	4/41	149/18614	0.000317181	0.0136127	0.00964816	FOS/EGR1/ROCK2/JUND	4
																							BP	GO:0002931	response to ischemia	3/48	57/18614	0.000427016	0.018461	0.0134278	EGR1/RCAN1/BCL2	3		BP	GO:0002287	alpha-beta T cell activation involved in immune response	3/45	72/18614	0.000700782	0.00821726	0.00493144	HLA-DRB1/HLA-DRA/ANXA1	3		BP	GO:0046849	bone remodeling	5/86	88/18614	5.42599e-05	0.00151758	0.000972751	TNFAIP3/EFNA2/IL6/GJA1/TFRC	5													BP	GO:0002548	monocyte chemotaxis	4/81	71/18614	0.000259068	0.0174295	0.0135215	ANXA1/DUSP1/SERPINE1/IL6	4		BP	GO:0043434	response to peptide hormone	6/41	427/18614	0.000320413	0.0136127	0.00964816	FOS/EGR1/SOCS3/ROCK2/JUND/BTG2	6
																							BP	GO:0010332	response to gamma radiation	3/48	57/18614	0.000427016	0.018461	0.0134278	EGR1/CDKN1A/BCL2	3		BP	GO:0002293	alpha-beta T cell differentiation involved in immune response	3/45	72/18614	0.000700782	0.00821726	0.00493144	HLA-DRB1/HLA-DRA/ANXA1	3		BP	GO:0051090	regulation of DNA-binding transcription factor activity	10/86	465/18614	5.57534e-05	0.00154328	0.000989222	HSPA1A/HSPA1B/CYP1B1/TNFAIP3/CLU/IL6/TFRC/FLNA/ID2/NFKBIA	10													BP	GO:0000302	response to reactive oxygen species	6/81	205/18614	0.000270905	0.0177333	0.0137572	FOS/ANXA1/IL6/RHOB/JUN/BCL2	6		BP	GO:0060213	positive regulation of nuclear-transcribed mRNA poly(A) tail shortening	2/41	13/18614	0.000363587	0.0149926	0.0106262	ZFP36/BTG2	2
																							BP	GO:0042326	negative regulation of phosphorylation	6/48	383/18614	0.00043153	0.018461	0.0134278	SOCS3/CDKN1A/JUN/GADD45B/DNAJA1/MIDN	6		BP	GO:0046635	positive regulation of alpha-beta T cell activation	3/45	72/18614	0.000700782	0.00821726	0.00493144	HLA-DRB1/HLA-DRA/ANXA1	3		BP	GO:0051591	response to cAMP	5/86	89/18614	5.72822e-05	0.0015673	0.00100462	CYP1B1/STC1/THBD/PLAT/AQP1	5													BP	GO:0043410	positive regulation of MAPK cascade	9/81	495/18614	0.00029534	0.0183888	0.0142657	AKAP12/PTPRJ/IL6/JUN/ERBB4/NTRK2/CD44/ROCK2/PDGFC	9		BP	GO:0036294	cellular response to decreased oxygen levels	4/41	157/18614	0.000386861	0.0154966	0.0109834	FOS/EGR1/ROCK2/JUND	4
																							BP	GO:1902074	response to salt	6/48	383/18614	0.00043153	0.018461	0.0134278	FOS/FOSB/EGR1/RYR3/JUN/JUNB	6		BP	GO:0010632	regulation of epithelial cell migration	5/45	295/18614	0.00070273	0.00821726	0.00493144	RGCC/KLF4/JUN/ROCK2/ANXA1	5		BP	GO:0044772	mitotic cell cycle phase transition	10/86	467/18614	5.77886e-05	0.0015673	0.00100462	ADAMTS1/IER3/CCL2/UBE2S/MYC/CKS2/CYP1A1/CDKN1A/NABP1/ID2	10													BP	GO:1902230	negative regulation of intrinsic apoptotic signaling pathway in response to DNA damage	3/81	30/18614	0.000296104	0.0183888	0.0142657	TPT1/CD44/BCL2	3		BP	GO:1902043	positive regulation of extrinsic apoptotic signaling pathway via death domain receptors	2/41	14/18614	0.000423593	0.016466	0.0116705	ATF3/THBS1	2
																							BP	GO:2000630	positive regulation of miRNA metabolic process	3/48	60/18614	0.000496702	0.0199262	0.0144935	FOS/EGR1/JUN	3		BP	GO:0051250	negative regulation of lymphocyte activation	4/45	168/18614	0.000714901	0.00830421	0.00498362	HLA-DRB1/CD74/IRF1/ANXA1	4		BP	GO:0002696	positive regulation of leukocyte activation	9/86	377/18614	6.06666e-05	0.0016289	0.0010441	HSPH1/HSPD1/CCL2/IL6/VCAM1/HLA-E/CDKN1A/TFRC/SOX4	9													BP	GO:0035418	protein localization to synapse	4/81	78/18614	0.000371663	0.0221508	0.0171842	NLGN1/RELN/PCLO/ERBB4	4		BP	GO:0001666	response to hypoxia	5/41	293/18614	0.000439997	0.016466	0.0116705	FOS/EGR1/ROCK2/THBS1/JUND	5
																							BP	GO:0060213	positive regulation of nuclear-transcribed mRNA poly(A) tail shortening	2/48	13/18614	0.000498777	0.0199262	0.0144935	ZFP36/BTG2	2		BP	GO:0046637	regulation of alpha-beta T cell differentiation	3/45	73/18614	0.000729585	0.00841903	0.00505253	HLA-DRB1/HLA-DRA/ANXA1	3		BP	GO:0042475	odontogenesis of dentin-containing tooth	5/86	91/18614	6.37157e-05	0.00169383	0.00108572	SERPINE1/PERP/MSX1/ADM/FOXC1	5													BP	GO:0070555	response to interleukin-1	5/81	141/18614	0.000374971	0.0221508	0.0171842	AKAP12/ANXA1/PTGIS/EGR1/IL6	5		BP	GO:1902893	regulation of miRNA transcription	3/41	68/18614	0.000450047	0.016466	0.0116705	FOS/EGR1/JUN	3
																							BP	GO:0010212	response to ionizing radiation	4/48	143/18614	0.00049986	0.0199262	0.0144935	EGR1/CDKN1A/BCL2/ANXA1	4		BP	GO:0031343	positive regulation of cell killing	3/45	74/18614	0.000759132	0.00848491	0.00509207	HLA-DRB1/HLA-DRA/B2M	3		BP	GO:0051917	regulation of fibrinolysis	3/86	18/18614	7.38992e-05	0.00194529	0.00124691	THBD/SERPINE1/PLAT	3													BP	GO:0018105	peptidyl-serine phosphorylation	7/81	309/18614	0.000394884	0.0225201	0.0174707	IL6/NTRK2/CD44/DMD/BCL2/ROCK2/SGK1	7		BP	GO:0007519	skeletal muscle tissue development	4/41	165/18614	0.000466874	0.016466	0.0116705	FOS/EGR1/ATF3/BTG2	4
																							BP	GO:0050671	positive regulation of lymphocyte proliferation	4/48	145/18614	0.000526739	0.0205311	0.0149335	CDKN1A/NFATC2/BCL2/ANXA1	4		BP	GO:0072109	glomerular mesangium development	2/45	17/18614	0.000759482	0.00848491	0.00509207	PDGFD/EGR1	2		BP	GO:0046718	viral entry into host cell	6/86	153/18614	7.64694e-05	0.00198242	0.00127071	HSPA1A/HSPA1B/ICAM1/LY6E/TFRC/IFITM1	6													BP	GO:0033135	regulation of peptidyl-serine phosphorylation	5/81	143/18614	0.000400023	0.0225201	0.0174707	IL6/NTRK2/CD44/DMD/BCL2	5		BP	GO:0061614	miRNA transcription	3/41	69/18614	0.000469786	0.016466	0.0116705	FOS/EGR1/JUN	3
																							BP	GO:0031668	cellular response to extracellular stimulus	5/48	261/18614	0.000545897	0.0208153	0.0151402	FOS/ATF3/CDKN1A/FAM107A/BCL2	5		BP	GO:0090713	immunological memory process	2/45	17/18614	0.000759482	0.00848491	0.00509207	HLA-DRB1/HLA-DRA	2		BP	GO:0043114	regulation of vascular permeability	4/86	49/18614	7.67866e-05	0.00198242	0.00127071	C2CD4B/CLDN5/ADM/PLVAP	4													BP	GO:0014065	phosphatidylinositol 3-kinase signaling	5/81	144/18614	0.000413013	0.0225201	0.0174707	RELN/FN1/ERBB4/NTRK2/PDGFC	5		BP	GO:0060211	regulation of nuclear-transcribed mRNA poly(A) tail shortening	2/41	15/18614	0.00048808	0.01669	0.0118292	ZFP36/BTG2	2
																							BP	GO:0032946	positive regulation of mononuclear cell proliferation	4/48	148/18614	0.000568967	0.0212334	0.0154443	CDKN1A/NFATC2/BCL2/ANXA1	4		BP	GO:1901550	regulation of endothelial cell development	2/45	17/18614	0.000759482	0.00848491	0.00509207	CLDN5/ROCK2	2		BP	GO:0002753	cytosolic pattern recognition receptor signaling pathway	5/86	95/18614	7.82449e-05	0.00200083	0.00128251	HSPA1A/HSPA1B/TNFAIP3/BIRC3/NFKBIA	5													BP	GO:0007162	negative regulation of cell adhesion	7/81	312/18614	0.000418416	0.0225201	0.0174707	ANXA1/FAM107A/SPOCK1/RIPOR2/PDE3B/DUSP1/SERPINE1	7		BP	GO:0036293	response to decreased oxygen levels	5/41	306/18614	0.000536111	0.0177489	0.0125798	FOS/EGR1/ROCK2/THBS1/JUND	5
																							BP	GO:0071384	cellular response to corticosteroid stimulus	3/48	64/18614	0.000600397	0.0219395	0.0159579	ZFP36/FAM107A/ANXA1	3		BP	GO:1903140	regulation of establishment of endothelial barrier	2/45	17/18614	0.000759482	0.00848491	0.00509207	CLDN5/ROCK2	2		BP	GO:1903321	negative regulation of protein modification by small protein conjugation or removal	5/86	97/18614	8.64035e-05	0.00218862	0.00140288	HSPA1A/HSPA1B/DNAJA1/TNFAIP3/SOX4	5													BP	GO:0035633	maintenance of blood-brain barrier	3/81	35/18614	0.000469921	0.0247424	0.0191947	LAMA2/IL6/DMD	3		BP	GO:0071453	cellular response to oxygen levels	4/41	172/18614	0.000546021	0.0177489	0.0125798	FOS/EGR1/ROCK2/JUND	4
																							BP	GO:0030888	regulation of B cell proliferation	3/48	65/18614	0.000628312	0.022491	0.0163591	CDKN1A/NFATC2/BCL2	3		BP	GO:1901987	regulation of cell cycle phase transition	6/45	457/18614	0.000766787	0.00851231	0.00510851	FAM107A/CDKN1A/RGCC/KLF4/ADAMTS1/ANXA1	6		BP	GO:0060349	bone morphogenesis	5/86	99/18614	9.52014e-05	0.0023451	0.00150318	INSIG1/STC1/CITED2/MSX1/FOXC1	5													BP	GO:0071456	cellular response to hypoxia	5/81	149/18614	0.000482807	0.02488	0.0193015	FOS/PTGIS/EGR1/BCL2/ROCK2	5		BP	GO:0034349	glial cell apoptotic process	2/41	16/18614	0.000557028	0.0177489	0.0125798	AKAP12/CCL2	2
																							BP	GO:0060211	regulation of nuclear-transcribed mRNA poly(A) tail shortening	2/48	15/18614	0.000669224	0.0234764	0.0170758	ZFP36/BTG2	2		BP	GO:0002381	immunoglobulin production involved in immunoglobulin-mediated immune response	3/45	75/18614	0.000789431	0.00870857	0.00522629	HLA-DRB1/HLA-DRA/B2M	3		BP	GO:2001237	negative regulation of extrinsic apoptotic signaling pathway	5/86	99/18614	9.52014e-05	0.0023451	0.00150318	HSPA1A/HSPA1B/ICAM1/TNFAIP3/SERPINE1	5													BP	GO:0034614	cellular response to reactive oxygen species	5/81	152/18614	0.000528741	0.026491	0.0205513	FOS/ANXA1/IL6/RHOB/JUN	5		BP	GO:0060538	skeletal muscle organ development	4/41	178/18614	0.000621102	0.0188052	0.0133284	FOS/EGR1/ATF3/BTG2	4
																							BP	GO:2001236	regulation of extrinsic apoptotic signaling pathway	4/48	156/18614	0.000693289	0.0238437	0.017343	ATF3/G0S2/ICAM1/BCL2	4		BP	GO:0036293	response to decreased oxygen levels	5/45	306/18614	0.000828474	0.00901306	0.00540903	EGR1/FOS/RGCC/ROCK2/JUND	5		BP	GO:2001243	negative regulation of intrinsic apoptotic signaling pathway	5/86	99/18614	9.52014e-05	0.0023451	0.00150318	HSPA1A/DNAJA1/CLU/HSPB1/SNAI1	5													BP	GO:1901214	regulation of neuron death	7/81	327/18614	0.0005535	0.026491	0.0205513	FOS/GBE1/EGR1/BTG2/JUN/NTRK2/BCL2	7		BP	GO:0010763	positive regulation of fibroblast migration	2/41	17/18614	0.000630418	0.0188052	0.0133284	THBS1/AKAP12	2
																							BP	GO:1902893	regulation of miRNA transcription	3/48	68/18614	0.000716996	0.0241848	0.0175911	FOS/EGR1/JUN	3		BP	GO:0046631	alpha-beta T cell activation	4/45	175/18614	0.000832637	0.00901306	0.00540903	HLA-DRB1/HLA-DRA/IRF1/ANXA1	4		BP	GO:0044409	entry into host	6/86	160/18614	9.79045e-05	0.00238976	0.00153181	HSPA1A/HSPA1B/ICAM1/LY6E/TFRC/IFITM1	6													BP	GO:0010720	positive regulation of cell development	8/81	432/18614	0.000577539	0.026491	0.0205513	FOS/ANXA1/PDE3A/RELN/IL6/FN1/NTRK2/BCL2	8		BP	GO:0051412	response to corticosterone	2/41	17/18614	0.000630418	0.0188052	0.0133284	FOSB/FOS	2
																							BP	GO:0051348	negative regulation of transferase activity	5/48	279/18614	0.000737905	0.0243038	0.0176776	ZFP36/CDKN1A/GADD45B/DNAJA1/MIDN	5		BP	GO:0048660	regulation of smooth muscle cell proliferation	4/45	176/18614	0.000850508	0.00901306	0.00540903	PDGFD/CDKN1A/JUN/ADAMTS1	4		BP	GO:0010823	negative regulation of mitochondrion organization	4/86	53/18614	0.000104642	0.00253122	0.00162248	HSPA1A/IER3/CLU/TFRC	4													BP	GO:0043524	negative regulation of neuron apoptotic process	5/81	155/18614	0.000577888	0.026491	0.0205513	GBE1/BTG2/JUN/NTRK2/BCL2	5		BP	GO:0043410	positive regulation of MAPK cascade	6/41	495/18614	0.000699879	0.0202641	0.0143624	JUN/ROCK2/THBS1/AKAP12/CCL2/GADD45B	6
																							BP	GO:0061614	miRNA transcription	3/48	69/18614	0.000748234	0.0243038	0.0176776	FOS/EGR1/JUN	3		BP	GO:0051099	positive regulation of binding	4/45	176/18614	0.000850508	0.00901306	0.00540903	CLDN5/KLF4/B2M/GTF2B	4		BP	GO:0060348	bone development	7/86	235/18614	0.000107708	0.00258211	0.0016551	INSIG1/STC1/GJA1/CITED2/MSX1/FLNA/FOXC1	7													BP	GO:0033028	myeloid cell apoptotic process	3/81	38/18614	0.00060003	0.026491	0.0205513	ANXA1/IL6/BCL2	3		BP	GO:0051770	positive regulation of nitric-oxide synthase biosynthetic process	2/41	18/18614	0.000708232	0.0202641	0.0143624	AKAP12/CCL2	2
																							BP	GO:0006979	response to oxidative stress	6/48	434/18614	0.000831463	0.0265161	0.0192868	FOS/JUN/RCAN1/BCL2/ANXA1/MGST1	6		BP	GO:2000514	regulation of CD4-positive, alpha-beta T cell activation	3/45	77/18614	0.000852316	0.00901306	0.00540903	HLA-DRB1/HLA-DRA/ANXA1	3		BP	GO:0009615	response to virus	9/86	408/18614	0.000110834	0.00262937	0.0016854	TNFAIP3/CLU/IL6/HSP90AA1/CYP1A1/IRF1/HSPB1/DDIT4/IFITM1	9													BP	GO:0051385	response to mineralocorticoid	3/81	38/18614	0.00060003	0.026491	0.0205513	FOS/FOSB/SGK1	3		BP	GO:1901214	regulation of neuron death	5/41	327/18614	0.000723784	0.0202949	0.0143843	FOS/EGR1/JUN/CCL2/BTG2	5
																							BP	GO:0051412	response to corticosterone	2/48	17/18614	0.000863957	0.0265457	0.0193083	FOS/FOSB	2		BP	GO:0072567	chemokine (C-X-C motif) ligand 2 production	2/45	18/18614	0.000853104	0.00901306	0.00540903	CD74/KLF4	2		BP	GO:0009409	response to cold	4/86	54/18614	0.000112618	0.00262937	0.0016854	HSPD1/HSP90AA1/ADM/NFKBIA	4													BP	GO:1902229	regulation of intrinsic apoptotic signaling pathway in response to DNA damage	3/81	38/18614	0.00060003	0.026491	0.0205513	TPT1/CD44/BCL2	3		BP	GO:2000628	regulation of miRNA metabolic process	3/41	81/18614	0.000751134	0.0206488	0.0146351	FOS/EGR1/JUN	3
																							BP	GO:0070665	positive regulation of leukocyte proliferation	4/48	166/18614	0.000874372	0.0265457	0.0193083	CDKN1A/NFATC2/BCL2/ANXA1	4		BP	GO:2000341	regulation of chemokine (C-X-C motif) ligand 2 production	2/45	18/18614	0.000853104	0.00901306	0.00540903	CD74/KLF4	2		BP	GO:0039531	regulation of viral-induced cytoplasmic pattern recognition receptor signaling pathway	4/86	54/18614	0.000112618	0.00262937	0.0016854	HSPA1A/HSPA1B/TNFAIP3/BIRC3	4													BP	GO:0010976	positive regulation of neuron projection development	5/81	157/18614	0.000612509	0.026491	0.0205513	EPHA3/NLGN1/RELN/NTRK2/NEGR1	5		BP	GO:0070482	response to oxygen levels	5/41	333/18614	0.000785478	0.0211777	0.0150099	FOS/EGR1/ROCK2/THBS1/JUND	5
																							BP	GO:0034599	cellular response to oxidative stress	5/48	290/18614	0.000877795	0.0265457	0.0193083	FOS/JUN/BCL2/ANXA1/MGST1	5		BP	GO:0044772	mitotic cell cycle phase transition	6/45	467/18614	0.000858142	0.00901306	0.00540903	FAM107A/CDKN1A/RGCC/KLF4/ADAMTS1/ANXA1	6		BP	GO:0008630	intrinsic apoptotic signaling pathway in response to DNA damage	5/86	103/18614	0.000114851	0.0026584	0.00170401	IER3/CLU/CDKN1A/DDIT4/SNAI1	5													BP	GO:0036294	cellular response to decreased oxygen levels	5/81	157/18614	0.000612509	0.026491	0.0205513	FOS/PTGIS/EGR1/BCL2/ROCK2	5		BP	GO:0048545	response to steroid hormone	5/41	339/18614	0.000851031	0.0225122	0.0159558	FOSB/FOS/ZFP36/DNAJA1/THBS1	5
																							BP	GO:0051899	membrane depolarization	3/48	75/18614	0.000953931	0.0279283	0.0203139	CACNA2D1/DCN/BCL2	3		BP	GO:0001822	kidney development	5/45	310/18614	0.000878132	0.00916811	0.00550208	PDGFD/MTSS1/EGR1/TIPARP/ADAMTS1	5		BP	GO:0050727	regulation of inflammatory response	9/86	414/18614	0.000123752	0.00283995	0.00182037	IER3/TNFAIP3/SELE/IL6/C2CD4B/HLA-E/SERPINE1/BIRC3/NFKBIA	9													BP	GO:0022604	regulation of cell morphogenesis	6/81	245/18614	0.000696419	0.0295917	0.0229567	ANXA1/ATP10A/RELN/SYT1/FN1/CD44	6		BP	GO:0043488	regulation of mRNA stability	4/41	195/18614	0.000873403	0.0226761	0.016072	ZFP36/ROCK2/NPM1/BTG2	4
																							BP	GO:0009267	cellular response to starvation	4/48	170/18614	0.000955357	0.0279283	0.0203139	FOS/ATF3/CDKN1A/BCL2	4		BP	GO:0060538	skeletal muscle organ development	4/45	178/18614	0.000887059	0.00919185	0.00551632	ATF3/EGR1/FOS/RCAN1	4		BP	GO:1903706	regulation of hemopoiesis	9/86	415/18614	0.000126023	0.00286756	0.00183807	HSPA1A/HSPA1B/MYC/IRF1/NRARP/HLA-B/ID2/SOX4/NFKBIA	9													BP	GO:0140467	integrated stress response signaling	3/81	41/18614	0.000751134	0.0308048	0.0238979	FOS/JUNB/JUN	3		BP	GO:0032496	response to lipopolysaccharide	5/41	345/18614	0.000920595	0.0234668	0.0166324	FOS/ZFP36/JUND/AKAP12/CCL2	5
																							BP	GO:0030217	T cell differentiation	5/48	300/18614	0.00102135	0.0293036	0.0213143	EGR1/JUNB/ACTB/BCL2/ANXA1	5		BP	GO:0002460	adaptive immune response based on somatic recombination of immune receptors built from immunoglobulin superfamily domains	5/45	311/18614	0.000890886	0.00919185	0.00551632	HLA-DRB1/HLA-DRA/CD74/B2M/ANXA1	5		BP	GO:1901796	regulation of signal transduction by p53 class mediator	5/86	106/18614	0.000131523	0.00296756	0.00190217	MYC/MSX1/UBB/SNAI1/SOX4	5													BP	GO:0007519	skeletal muscle tissue development	5/81	165/18614	0.000766768	0.0308048	0.0238979	FOS/EGR1/BTG2/DMD/BCL2	5		BP	GO:0051767	nitric-oxide synthase biosynthetic process	2/41	22/18614	0.00106334	0.0259049	0.0183604	AKAP12/CCL2	2
																							BP	GO:0097193	intrinsic apoptotic signaling pathway	5/48	301/18614	0.00103661	0.0293036	0.0213143	CDKN1A/DNAJA1/BCL2/TPT1/PPP1R15A	5		BP	GO:0048659	smooth muscle cell proliferation	4/45	180/18614	0.000924706	0.009485	0.00569225	PDGFD/CDKN1A/JUN/ADAMTS1	4		BP	GO:0006913	nucleocytoplasmic transport	8/86	328/18614	0.00013731	0.0030139	0.00193187	BAG3/IER3/HSP90AA1/EGR2/CDKN1A/EIF4A3/FLNA/NFKBIA	8													BP	GO:0048639	positive regulation of developmental growth	5/81	165/18614	0.000766768	0.0308048	0.0238979	SYT1/GPAM/FN1/ERBB4/BCL2	5		BP	GO:0051769	regulation of nitric-oxide synthase biosynthetic process	2/41	22/18614	0.00106334	0.0259049	0.0183604	AKAP12/CCL2	2
																							BP	GO:0051900	regulation of mitochondrial depolarization	2/48	19/18614	0.00108273	0.0293036	0.0213143	DCN/BCL2	2		BP	GO:0070372	regulation of ERK1 and ERK2 cascade	5/45	315/18614	0.000943293	0.0096194	0.00577291	PDGFD/ATF3/HLA-DRB1/CD74/JUN	5		BP	GO:0051169	nuclear transport	8/86	328/18614	0.00013731	0.0030139	0.00193187	BAG3/IER3/HSP90AA1/EGR2/CDKN1A/EIF4A3/FLNA/NFKBIA	8													BP	GO:0010975	regulation of neuron projection development	8/81	452/18614	0.000775844	0.0308048	0.0238979	EPHA3/SPOCK1/NLGN1/RELN/FN1/MYLIP/NTRK2/NEGR1	8		BP	GO:0042594	response to starvation	4/41	207/18614	0.00109015	0.0259049	0.0183604	FOS/ATF3/ZFP36/CDKN1A	4
																							BP	GO:0060716	labyrinthine layer blood vessel development	2/48	19/18614	0.00108273	0.0293036	0.0213143	CCN1/JUNB	2		BP	GO:0002292	T cell differentiation involved in immune response	3/45	80/18614	0.00095247	0.00965419	0.00579379	HLA-DRB1/HLA-DRA/ANXA1	3		BP	GO:0062207	regulation of pattern recognition receptor signaling pathway	5/86	107/18614	0.000137473	0.0030139	0.00193187	HSPA1A/HSPA1B/TNFAIP3/IRF1/BIRC3	5													BP	GO:0045765	regulation of angiogenesis	7/81	349/18614	0.000812283	0.0317314	0.0246167	PDE3B/ADAMTS1/SERPINE1/PTGIS/IL6/RHOB/ROCK2	7		BP	GO:0043487	regulation of RNA stability	4/41	207/18614	0.00109015	0.0259049	0.0183604	ZFP36/ROCK2/NPM1/BTG2	4
																							BP	GO:1901987	regulation of cell cycle phase transition	6/48	457/18614	0.00108594	0.0293036	0.0213143	CDKN1A/FAM107A/ADAMTS1/ACTB/BCL2/ANXA1	6		BP	GO:0031667	response to nutrient levels	6/45	477/18614	0.000957714	0.00965419	0.00579379	ATF3/FAM107A/ZFP36/CDKN1A/FOS/GHR	6		BP	GO:0061756	leukocyte adhesion to vascular endothelial cell	4/86	57/18614	0.000139189	0.0030139	0.00193187	LRG1/SELE/IL6/VCAM1	4													BP	GO:0007517	muscle organ development	7/81	351/18614	0.000839882	0.0321999	0.0249802	FOS/RIPOR2/LAMA2/EGR1/BTG2/DMD/BCL2	7		BP	GO:1901654	response to ketone	4/41	208/18614	0.00110977	0.0259316	0.0183793	FOSB/FOS/ROCK2/THBS1	4
																							BP	GO:2000628	regulation of miRNA metabolic process	3/48	81/18614	0.00119235	0.0313056	0.0227704	FOS/EGR1/JUN	3		BP	GO:0072001	renal system development	5/45	320/18614	0.001012	0.0101431	0.00608721	PDGFD/MTSS1/EGR1/TIPARP/ADAMTS1	5		BP	GO:0072132	mesenchyme morphogenesis	4/86	57/18614	0.000139189	0.0030139	0.00193187	MYC/MSX1/SNAI1/FOXC1	4													BP	GO:0048762	mesenchymal cell differentiation	6/81	255/18614	0.00085756	0.0321999	0.0249802	EPHA3/IL6/FN1/ERBB4/BCL2/ROCK2	6		BP	GO:2000353	positive regulation of endothelial cell apoptotic process	2/41	23/18614	0.00116299	0.0266576	0.0188939	THBS1/CCL2	2
																							BP	GO:0097320	plasma membrane tubulation	2/48	20/18614	0.00120106	0.0313056	0.0227704	ATP10A/CAVIN2	2		BP	GO:0045655	regulation of monocyte differentiation	2/45	20/18614	0.00105616	0.010498	0.00630019	HLA-DRB1/CD74	2		BP	GO:0030099	myeloid cell differentiation	9/86	421/18614	0.000140397	0.00301572	0.00193304	HSPA1A/HSPA1B/EFNA2/MYC/CITED2/TFRC/FLNA/ID2/NFKBIA	9													BP	GO:0071364	cellular response to epidermal growth factor stimulus	3/81	43/18614	0.000864159	0.0321999	0.0249802	FOS/ZFP36/ERBB4	3		BP	GO:0061013	regulation of mRNA catabolic process	4/41	212/18614	0.00119072	0.0266576	0.0188939	ZFP36/ROCK2/NPM1/BTG2	4
																							BP	GO:0044772	mitotic cell cycle phase transition	6/48	467/18614	0.00121367	0.0313056	0.0227704	CDKN1A/FAM107A/ADAMTS1/ACTB/BCL2/ANXA1	6		BP	GO:0050871	positive regulation of B cell activation	3/45	83/18614	0.0010598	0.010498	0.00630019	NFATC2/CDKN1A/CD74	3		BP	GO:1904035	regulation of epithelial cell apoptotic process	5/86	109/18614	0.00014999	0.00319621	0.00204873	ICAM1/CCL2/TNFAIP3/IL6/SERPINE1	5													BP	GO:1901342	regulation of vasculature development	7/81	355/18614	0.000897307	0.0329138	0.025534	PDE3B/ADAMTS1/SERPINE1/PTGIS/IL6/RHOB/ROCK2	7		BP	GO:0002237	response to molecule of bacterial origin	5/41	366/18614	0.00119788	0.0266576	0.0188939	FOS/ZFP36/JUND/AKAP12/CCL2	5
																							BP	GO:0070372	regulation of ERK1 and ERK2 cascade	5/48	315/18614	0.00126857	0.0316201	0.0229992	ATF3/JUN/CCN1/AKAP12/ICAM1	5		BP	GO:0050728	negative regulation of inflammatory response	4/45	187/18614	0.00106536	0.010498	0.00630019	ZFP36/HLA-DRB1/SOCS3/KLF4	4		BP	GO:0016032	viral process	9/86	426/18614	0.0001534	0.00321781	0.00206258	HSPA1A/HSPA1B/ICAM1/HSP90AB1/CCL2/HSPA8/LY6E/TFRC/IFITM1	9													BP	GO:0048015	phosphatidylinositol-mediated signaling	5/81	172/18614	0.000924086	0.0329138	0.025534	RELN/FN1/ERBB4/NTRK2/PDGFC	5		BP	GO:0010586	miRNA metabolic process	3/41	97/18614	0.00126674	0.0276747	0.0196148	FOS/EGR1/JUN	3
																							BP	GO:0050871	positive regulation of B cell activation	3/48	83/18614	0.00127941	0.0316201	0.0229992	CDKN1A/NFATC2/BCL2	3		BP	GO:0050673	epithelial cell proliferation	6/45	488/18614	0.00107732	0.0105565	0.00633531	COL8A1/MTSS1/ZFP36/RGCC/JUN/B2M	6		BP	GO:0060537	muscle tissue development	9/86	426/18614	0.0001534	0.00321781	0.00206258	RCAN1/GJA1/EGR2/CITED2/MSX1/ELN/CSRP2/ID2/FOXC1	9													BP	GO:0071453	cellular response to oxygen levels	5/81	172/18614	0.000924086	0.0329138	0.025534	FOS/PTGIS/EGR1/BCL2/ROCK2	5		BP	GO:0006469	negative regulation of protein kinase activity	4/41	217/18614	0.00129764	0.0276747	0.0196148	DNAJA1/CDKN1A/NPM1/GADD45B	4
																							BP	GO:0050890	cognition	5/48	317/18614	0.00130461	0.0316201	0.0229992	FOS/FAM107A/RCAN1/NRXN1/BTG2	5		BP	GO:0071496	cellular response to external stimulus	5/45	327/18614	0.00111437	0.0108589	0.00651677	ATF3/FAM107A/CDKN1A/FOS/IRF1	5		BP	GO:0010717	regulation of epithelial to mesenchymal transition	5/86	110/18614	0.000156566	0.00325875	0.00208882	LRG1/IL6/SNAI1/OLFM1/FOXC1	5													BP	GO:0031340	positive regulation of vesicle fusion	2/81	11/18614	0.00100281	0.0346973	0.0269176	ANXA1/SYT1	2		BP	GO:0070997	neuron death	5/41	373/18614	0.00130281	0.0276747	0.0196148	FOS/EGR1/JUN/CCL2/BTG2	5
																							BP	GO:0010224	response to UV-B	2/48	21/18614	0.0013253	0.0316201	0.0229992	CDKN1A/BCL2	2		BP	GO:0002822	regulation of adaptive immune response based on somatic recombination of immune receptors built from immunoglobulin superfamily domains	4/45	190/18614	0.00113001	0.0108904	0.00653565	HLA-DRB1/HLA-DRA/B2M/ANXA1	4		BP	GO:2000351	regulation of endothelial cell apoptotic process	4/86	59/18614	0.00015925	0.00328913	0.00210829	ICAM1/CCL2/TNFAIP3/SERPINE1	4													BP	GO:0043951	negative regulation of cAMP-mediated signaling	2/81	11/18614	0.00100281	0.0346973	0.0269176	PDE3B/PDE3A	2		BP	GO:0002696	positive regulation of leukocyte activation	5/41	377/18614	0.00136574	0.0285126	0.0202087	NFATC2/THBS1/JUND/CDKN1A/CCL2	5
																							BP	GO:0051882	mitochondrial depolarization	2/48	21/18614	0.0013253	0.0316201	0.0229992	DCN/BCL2	2		BP	GO:0031099	regeneration	4/45	190/18614	0.00113001	0.0108904	0.00653565	CDKN1A/KLF4/JUN/ANXA1	4		BP	GO:0001503	ossification	9/86	429/18614	0.000161676	0.00331373	0.00212406	HSPE1/STC1/VCAN/IL6/EGR2/SNAI1/TOB1/IFITM1/FOXC1	9													BP	GO:0048017	inositol lipid-mediated signaling	5/81	176/18614	0.00102413	0.0349357	0.0271026	RELN/FN1/ERBB4/NTRK2/PDGFC	5		BP	GO:0019080	viral gene expression	3/41	100/18614	0.00138292	0.0285126	0.0202087	ZFP36/JUN/GTF2B	3
																							BP	GO:0031667	response to nutrient levels	6/48	477/18614	0.00135266	0.0316201	0.0229992	FOS/ATF3/ZFP36/CDKN1A/FAM107A/BCL2	6		BP	GO:0071498	cellular response to fluid shear stress	2/45	21/18614	0.00116554	0.0111713	0.00670428	MTSS1/KLF4	2		BP	GO:0003179	heart valve morphogenesis	4/86	60/18614	0.000170027	0.00345851	0.00221686	SNAI1/ELN/OLFM1/SOX4	4													BP	GO:1903131	mononuclear cell differentiation	8/81	474/18614	0.00105398	0.0352054	0.0273117	FOS/ANXA1/PTPRJ/EGR1/IL6/JUNB/JUN/BCL2	8		BP	GO:0035994	response to muscle stretch	2/41	26/18614	0.00148773	0.0302289	0.0214251	FOS/JUN	2
																							BP	GO:0007565	female pregnancy	4/48	187/18614	0.00135914	0.0316201	0.0229992	FOS/FOSB/JUNB/BCL2	4		BP	GO:2000134	negative regulation of G1/S transition of mitotic cell cycle	3/45	86/18614	0.00117449	0.0111959	0.00671903	FAM107A/CDKN1A/KLF4	3		BP	GO:0002526	acute inflammatory response	5/86	114/18614	0.000185102	0.00373683	0.00239526	IL6/C2CD4B/VCAM1/HLA-E/TFRC	5													BP	GO:0001776	leukocyte homeostasis	4/81	103/18614	0.0010611	0.0352054	0.0273117	ANXA1/IL6/GPAM/BCL2	4		BP	GO:0050867	positive regulation of cell activation	5/41	394/18614	0.00165864	0.0332202	0.0235452	NFATC2/THBS1/JUND/CDKN1A/CCL2	5
																							BP	GO:0008625	extrinsic apoptotic signaling pathway via death domain receptors	3/48	86/18614	0.00141736	0.0316201	0.0229992	ATF3/ICAM1/BCL2	3		BP	GO:0070482	response to oxygen levels	5/45	333/18614	0.00120808	0.0114539	0.00687385	EGR1/FOS/RGCC/ROCK2/JUND	5		BP	GO:0031638	zymogen activation	4/86	63/18614	0.00020552	0.00408756	0.00262008	THBD/SERPINE1/PLAT/PERP	4													BP	GO:0060538	skeletal muscle organ development	5/81	178/18614	0.00107707	0.035252	0.027348	FOS/EGR1/BTG2/DMD/BCL2	5		BP	GO:0042116	macrophage activation	3/41	109/18614	0.001771	0.0344853	0.0244419	JUN/THBS1/JUND	3
																							BP	GO:0048041	focal adhesion assembly	3/48	86/18614	0.00141736	0.0316201	0.0229992	FAM107A/BCL2/EPHA3	3		BP	GO:1901991	negative regulation of mitotic cell cycle phase transition	4/45	194/18614	0.00122044	0.0115089	0.00690685	FAM107A/CDKN1A/RGCC/KLF4	4		BP	GO:0032757	positive regulation of interleukin-8 production	4/86	63/18614	0.00020552	0.00408756	0.00262008	HSPA1A/HSPA1B/IL6/SERPINE1	4													BP	GO:0070849	response to epidermal growth factor	3/81	47/18614	0.00112132	0.0362112	0.0280921	FOS/ZFP36/ERBB4	3		BP	GO:1904035	regulation of epithelial cell apoptotic process	3/41	109/18614	0.001771	0.0344853	0.0244419	ZFP36/THBS1/CCL2	3
																							BP	GO:2000134	negative regulation of G1/S transition of mitotic cell cycle	3/48	86/18614	0.00141736	0.0316201	0.0229992	CDKN1A/FAM107A/BCL2	3		BP	GO:0071277	cellular response to calcium ion	3/45	88/18614	0.00125513	0.0117557	0.00705497	FOS/JUN/JUND	3		BP	GO:0062197	cellular response to chemical stress	8/86	349/18614	0.000209693	0.00411734	0.00263916	HSPA1A/HSPA1B/DNAJA1/CYP1B1/TNFAIP3/IL6/HSPB1/AQP1	8													BP	GO:0050731	positive regulation of peptidyl-tyrosine phosphorylation	5/81	181/18614	0.00116025	0.0365931	0.0283883	RELN/PTPRJ/IL6/ERBB4/CD44	5		BP	GO:0071347	cellular response to interleukin-1	3/41	111/18614	0.00186554	0.0358286	0.0253939	EGR1/AKAP12/CCL2	3
																							BP	GO:0031099	regeneration	4/48	190/18614	0.00144107	0.0316201	0.0229992	CDKN1A/JUN/BCL2/ANXA1	4		BP	GO:0045723	positive regulation of fatty acid biosynthetic process	2/45	22/18614	0.00128012	0.0117557	0.00705497	CD74/ANXA1	2		BP	GO:0001894	tissue homeostasis	7/86	263/18614	0.000215578	0.00411734	0.00263916	TNFAIP3/IL6/GJA1/TFRC/HSPB1/CLDN5/FOXC1	7													BP	GO:0070997	neuron death	7/81	373/18614	0.00119527	0.0365931	0.0283883	FOS/GBE1/EGR1/BTG2/JUN/NTRK2/BCL2	7		BP	GO:0044344	cellular response to fibroblast growth factor stimulus	3/41	113/18614	0.00196318	0.0365295	0.0258907	ZFP36/THBS1/CCL2	3
																							BP	GO:0060713	labyrinthine layer morphogenesis	2/48	22/18614	0.00145544	0.0316201	0.0229992	SOCS3/CCN1	2		BP	GO:0072111	cell proliferation involved in kidney development	2/45	22/18614	0.00128012	0.0117557	0.00705497	PDGFD/EGR1	2		BP	GO:0060249	anatomical structure homeostasis	7/86	263/18614	0.000215578	0.00411734	0.00263916	TNFAIP3/IL6/GJA1/TFRC/HSPB1/CLDN5/FOXC1	7													BP	GO:0033629	negative regulation of cell adhesion mediated by integrin	2/81	12/18614	0.00119998	0.0365931	0.0283883	PDE3B/SERPINE1	2		BP	GO:0043032	positive regulation of macrophage activation	2/41	30/18614	0.0019802	0.0365295	0.0258907	THBS1/JUND	2
																							BP	GO:0051251	positive regulation of lymphocyte activation	5/48	327/18614	0.00149628	0.0316201	0.0229992	CDKN1A/NFATC2/ACTB/BCL2/ANXA1	5		BP	GO:0086012	membrane depolarization during cardiac muscle cell action potential	2/45	22/18614	0.00128012	0.0117557	0.00705497	ANK3/CACNA2D1	2		BP	GO:0044000	movement in host	6/86	185/18614	0.000216218	0.00411734	0.00263916	HSPA1A/HSPA1B/ICAM1/LY6E/TFRC/IFITM1	6													BP	GO:1901655	cellular response to ketone	4/81	107/18614	0.00122239	0.0365931	0.0283883	FOS/POSTN/ROCK2/SGK1	4		BP	GO:0071480	cellular response to gamma radiation	2/41	30/18614	0.0019802	0.0365295	0.0258907	EGR1/CDKN1A	2
																							BP	GO:0071496	cellular response to external stimulus	5/48	327/18614	0.00149628	0.0316201	0.0229992	FOS/ATF3/CDKN1A/FAM107A/BCL2	5		BP	GO:2000810	regulation of bicellular tight junction assembly	2/45	22/18614	0.00128012	0.0117557	0.00705497	CLDN5/ROCK2	2		BP	GO:0045766	positive regulation of angiogenesis	6/86	185/18614	0.000216218	0.00411734	0.00263916	CYP1B1/LRG1/SERPINE1/HSPB1/ADM/AQP1	6													BP	GO:1902414	protein localization to cell junction	4/81	107/18614	0.00122239	0.0365931	0.0283883	NLGN1/RELN/PCLO/ERBB4	4		BP	GO:0060325	face morphogenesis	2/41	31/18614	0.00211382	0.0379945	0.0269291	TIPARP/CRISPLD2	2
																							BP	GO:1901214	regulation of neuron death	5/48	327/18614	0.00149628	0.0316201	0.0229992	FOS/EGR1/JUN/BTG2/BCL2	5		BP	GO:0043367	CD4-positive, alpha-beta T cell differentiation	3/45	89/18614	0.00129673	0.0118462	0.00710926	HLA-DRB1/HLA-DRA/ANXA1	3		BP	GO:1904018	positive regulation of vasculature development	6/86	185/18614	0.000216218	0.00411734	0.00263916	CYP1B1/LRG1/SERPINE1/HSPB1/ADM/AQP1	6													BP	GO:0050804	modulation of chemical synaptic transmission	8/81	487/18614	0.00125268	0.0365931	0.0283883	AKAP12/FAM107A/LAMA2/NLGN1/SYN3/RELN/SYT1/NTRK2	8		BP	GO:0060674	placenta blood vessel development	2/41	31/18614	0.00211382	0.0379945	0.0269291	SOCS3/JUNB	2
																							BP	GO:0001892	embryonic placenta development	3/48	89/18614	0.00156433	0.0326646	0.0237589	SOCS3/CCN1/JUNB	3		BP	GO:0070371	ERK1 and ERK2 cascade	5/45	341/18614	0.00134198	0.012196	0.00731923	PDGFD/ATF3/HLA-DRB1/CD74/JUN	5		BP	GO:0072577	endothelial cell apoptotic process	4/86	65/18614	0.000231963	0.00438605	0.00281141	ICAM1/CCL2/TNFAIP3/SERPINE1	4													BP	GO:0033138	positive regulation of peptidyl-serine phosphorylation	4/81	108/18614	0.00126525	0.0365931	0.0283883	IL6/NTRK2/CD44/BCL2	4		BP	GO:0033002	muscle cell proliferation	4/41	249/18614	0.00214624	0.038089	0.026996	FOS/JUN/THBS1/CDKN1A	4
																							BP	GO:0001933	negative regulation of protein phosphorylation	5/48	341/18614	0.00179859	0.0366828	0.0266816	SOCS3/CDKN1A/JUN/GADD45B/DNAJA1	5		BP	GO:0045591	positive regulation of regulatory T cell differentiation	2/45	23/18614	0.00139989	0.0126567	0.0075957	HLA-DRB1/HLA-DRA	2		BP	GO:0070663	regulation of leukocyte proliferation	7/86	268/18614	0.000241808	0.00454024	0.00291024	TNFAIP3/IL6/VCAM1/HLA-E/IRF1/CDKN1A/TFRC	7													BP	GO:0043114	regulation of vascular permeability	3/81	49/18614	0.00126615	0.0365931	0.0283883	AKAP12/PDE3A/PTPRJ	3		BP	GO:0045926	negative regulation of growth	4/41	252/18614	0.00224155	0.0392832	0.0278424	MT2A/MT1M/MT1A/CDKN1A	4
																							BP	GO:0070371	ERK1 and ERK2 cascade	5/48	341/18614	0.00179859	0.0366828	0.0266816	ATF3/JUN/CCN1/AKAP12/ICAM1	5		BP	GO:0002695	negative regulation of leukocyte activation	4/45	202/18614	0.00141633	0.0127397	0.00764549	HLA-DRB1/CD74/IRF1/ANXA1	4		BP	GO:2000278	regulation of DNA biosynthetic process	5/86	121/18614	0.000244403	0.0045571	0.00292105	HSP90AB1/CYP1B1/MYC/HSP90AA1/CDKN1A	5													BP	GO:0099177	regulation of trans-synaptic signaling	8/81	488/18614	0.00126912	0.0365931	0.0283883	AKAP12/FAM107A/LAMA2/NLGN1/SYN3/RELN/SYT1/NTRK2	8		BP	GO:0071774	response to fibroblast growth factor	3/41	120/18614	0.00232983	0.0398757	0.0282624	ZFP36/THBS1/CCL2	3
																							BP	GO:1904705	regulation of vascular associated smooth muscle cell proliferation	3/48	95/18614	0.00188614	0.0373054	0.0271345	CDKN1A/JUN/ADAMTS1	3		BP	GO:0000302	response to reactive oxygen species	4/45	205/18614	0.00149514	0.01338	0.00802975	PDGFD/FOS/JUN/ANXA1	4		BP	GO:0002822	regulation of adaptive immune response based on somatic recombination of immune receptors built from immunoglobulin superfamily domains	6/86	190/18614	0.000249669	0.00462317	0.0029634	HSPD1/TNFAIP3/IL6/HLA-E/TFRC/HLA-B	6													BP	GO:1904035	regulation of epithelial cell apoptotic process	4/81	109/18614	0.00130914	0.0373029	0.0289389	ZFP36/SERPINE1/IL6/BCL2	4		BP	GO:0060537	muscle tissue development	5/41	426/18614	0.00233225	0.0398757	0.0282624	FOS/EGR1/ATF3/TIPARP/BTG2	5
																							BP	GO:0000302	response to reactive oxygen species	4/48	205/18614	0.0019031	0.0373054	0.0271345	FOS/JUN/BCL2/ANXA1	4		BP	GO:0007517	muscle organ development	5/45	351/18614	0.00152446	0.0135076	0.00810636	LAMA2/ATF3/EGR1/FOS/RCAN1	5		BP	GO:0042730	fibrinolysis	3/86	27/18614	0.000257055	0.00469518	0.00300955	THBD/SERPINE1/PLAT	3													BP	GO:0014812	muscle cell migration	4/81	110/18614	0.00135409	0.0381351	0.0295846	ANXA1/ADAMTS1/SERPINE1/BCL2	4		BP	GO:1901889	negative regulation of cell junction assembly	2/41	33/18614	0.00239353	0.0404305	0.0286556	ROCK2/THBS1	2
																							BP	GO:0007044	cell-substrate junction assembly	3/48	96/18614	0.00194348	0.0373054	0.0271345	FAM107A/BCL2/EPHA3	3		BP	GO:1903902	positive regulation of viral life cycle	2/45	24/18614	0.00152481	0.0135076	0.00810636	HLA-DRB1/CD74	2		BP	GO:0071549	cellular response to dexamethasone stimulus	3/86	27/18614	0.000257055	0.00469518	0.00300955	PLAT/DDIT4/AQP1	3													BP	GO:0071347	cellular response to interleukin-1	4/81	111/18614	0.00140011	0.038274	0.0296923	AKAP12/PTGIS/EGR1/IL6	4		BP	GO:0061157	mRNA destabilization	3/41	123/18614	0.00249909	0.041711	0.0295632	ZFP36/ROCK2/BTG2	3
																							BP	GO:0070661	leukocyte proliferation	5/48	348/18614	0.00196555	0.0373054	0.0271345	CDKN1A/NFATC2/JUNB/BCL2/ANXA1	5		BP	GO:0042594	response to starvation	4/45	207/18614	0.00154935	0.0136534	0.00819382	ATF3/ZFP36/CDKN1A/FOS	4		BP	GO:0050878	regulation of body fluid levels	8/86	361/18614	0.000263507	0.00475258	0.00304634	THBD/IL6/SERPINE1/PLAT/HSPB1/FLNA/ADM/AQP1	8													BP	GO:0060213	positive regulation of nuclear-transcribed mRNA poly(A) tail shortening	2/81	13/18614	0.00141416	0.038274	0.0296923	ZFP36/BTG2	2		BP	GO:0000289	nuclear-transcribed mRNA poly(A) tail shortening	2/41	34/18614	0.00253959	0.0418883	0.0296888	ZFP36/BTG2	2
																							BP	GO:0044703	multi-organism reproductive process	4/48	207/18614	0.0019716	0.0373054	0.0271345	FOS/FOSB/JUNB/BCL2	4		BP	GO:0001910	regulation of leukocyte mediated cytotoxicity	3/45	95/18614	0.00156461	0.0136534	0.00819382	HLA-DRB1/HLA-DRA/B2M	3		BP	GO:0002824	positive regulation of adaptive immune response based on somatic recombination of immune receptors built from immunoglobulin superfamily domains	5/86	123/18614	0.000263737	0.00475258	0.00304634	HSPD1/IL6/HLA-E/TFRC/HLA-B	5													BP	GO:0019083	viral transcription	3/81	51/18614	0.00142224	0.038274	0.0296923	ZFP36/JUN/GTF2B	3		BP	GO:0009410	response to xenobiotic stimulus	5/41	440/18614	0.00268243	0.0435953	0.0308987	FOSB/FOS/JUN/NFATC2/THBS1	5
																							BP	GO:0010586	miRNA metabolic process	3/48	97/18614	0.0020019	0.0373054	0.0271345	FOS/EGR1/JUN	3		BP	GO:1904705	regulation of vascular associated smooth muscle cell proliferation	3/45	95/18614	0.00156461	0.0136534	0.00819382	CDKN1A/JUN/ADAMTS1	3		BP	GO:0002675	positive regulation of acute inflammatory response	3/86	28/18614	0.000286942	0.00506869	0.00324897	IL6/C2CD4B/HLA-E	3													BP	GO:1902895	positive regulation of miRNA transcription	3/81	51/18614	0.00142224	0.038274	0.0296923	FOS/EGR1/JUN	3		BP	GO:0050779	RNA destabilization	3/41	127/18614	0.00273637	0.0435953	0.0308987	ZFP36/ROCK2/BTG2	3
																							BP	GO:1902807	negative regulation of cell cycle G1/S phase transition	3/48	97/18614	0.0020019	0.0373054	0.0271345	CDKN1A/FAM107A/BCL2	3		BP	GO:0002285	lymphocyte activation involved in immune response	4/45	208/18614	0.00157696	0.013693	0.00821763	HLA-DRB1/HLA-DRA/CD74/ANXA1	4		BP	GO:0030194	positive regulation of blood coagulation	3/86	28/18614	0.000286942	0.00506869	0.00324897	THBD/SERPINE1/PLAT	3													BP	GO:0031099	regeneration	5/81	190/18614	0.00143846	0.0382852	0.0297011	ANXA1/IL6/JUN/ERBB4/BCL2	5		BP	GO:0061014	positive regulation of mRNA catabolic process	3/41	127/18614	0.00273637	0.0435953	0.0308987	ZFP36/ROCK2/BTG2	3
																							BP	GO:1990874	vascular associated smooth muscle cell proliferation	3/48	97/18614	0.0020019	0.0373054	0.0271345	CDKN1A/JUN/ADAMTS1	3		BP	GO:0071383	cellular response to steroid hormone stimulus	4/45	209/18614	0.00160492	0.0138671	0.00832211	FAM107A/ZFP36/SGK1/ANXA1	4		BP	GO:1900048	positive regulation of hemostasis	3/86	28/18614	0.000286942	0.00506869	0.00324897	THBD/SERPINE1/PLAT	3													BP	GO:0048146	positive regulation of fibroblast proliferation	3/81	53/18614	0.00158991	0.0418562	0.0324713	FN1/JUN/PDGFC	3		BP	GO:0006402	mRNA catabolic process	4/41	268/18614	0.00279976	0.0441041	0.0312593	ZFP36/ROCK2/NPM1/BTG2	4
																							BP	GO:0035994	response to muscle stretch	2/48	26/18614	0.00203428	0.0373054	0.0271345	FOS/JUN	2		BP	GO:0086010	membrane depolarization during action potential	2/45	25/18614	0.00165485	0.0140069	0.00840601	ANK3/CACNA2D1	2		BP	GO:0042113	B cell activation	7/86	276/18614	0.000289084	0.00507315	0.00325183	HSPD1/TNFAIP3/IL6/VCAM1/CDKN1A/TFRC/ID2	7													BP	GO:0034599	cellular response to oxidative stress	6/81	290/18614	0.00165732	0.0424329	0.0329187	FOS/ANXA1/IL6/RHOB/JUN/BCL2	6		BP	GO:0060323	head morphogenesis	2/41	37/18614	0.00300236	0.0464022	0.0328881	TIPARP/CRISPLD2	2
																							BP	GO:0071383	cellular response to steroid hormone stimulus	4/48	209/18614	0.0020418	0.0373054	0.0271345	ZFP36/FAM107A/DNAJA1/ANXA1	4		BP	GO:2000679	positive regulation of transcription regulatory region DNA binding	2/45	25/18614	0.00165485	0.0140069	0.00840601	KLF4/GTF2B	2		BP	GO:0002711	positive regulation of T cell mediated immunity	4/86	69/18614	0.000292063	0.00509213	0.00326399	HSPD1/IL6/HLA-E/HLA-B	4													BP	GO:0071385	cellular response to glucocorticoid stimulus	3/81	54/18614	0.00167819	0.0424329	0.0329187	ZFP36/ANXA1/FAM107A	3		BP	GO:0009314	response to radiation	5/41	452/18614	0.00301184	0.0464022	0.0328881	FOS/EGR1/JUND/CDKN1A/NPM1	5
																							BP	GO:2001243	negative regulation of intrinsic apoptotic signaling pathway	3/48	99/18614	0.00212199	0.0383709	0.0279094	DNAJA1/BCL2/TPT1	3		BP	GO:0002709	regulation of T cell mediated immunity	3/45	97/18614	0.00166103	0.0140069	0.00840601	HLA-DRB1/HLA-DRA/B2M	3		BP	GO:0002708	positive regulation of lymphocyte mediated immunity	5/86	126/18614	0.000294891	0.00510827	0.00327434	HSPD1/IL6/HLA-E/TFRC/HLA-B	5													BP	GO:0097479	synaptic vesicle localization	3/81	54/18614	0.00167819	0.0424329	0.0329187	NLGN1/SYN3/PCLO	3		BP	GO:0051385	response to mineralocorticoid	2/41	38/18614	0.00316475	0.048228	0.0341822	FOSB/FOS	2
																							BP	GO:0060669	embryonic placenta morphogenesis	2/48	27/18614	0.00219342	0.0392577	0.0285545	SOCS3/CCN1	2		BP	GO:1902807	negative regulation of cell cycle G1/S phase transition	3/45	97/18614	0.00166103	0.0140069	0.00840601	FAM107A/CDKN1A/KLF4	3		BP	GO:0002520	immune system development	6/86	197/18614	0.000303204	0.00521861	0.00334507	HSPD1/TNFAIP3/HLA-E/CITED2/TFRC/HLA-B	6													BP	GO:0007416	synapse assembly	5/81	197/18614	0.00168671	0.0424329	0.0329187	NLGN1/PCLO/ERBB4/NTRK2/NEGR1	5		BP	GO:0071559	response to transforming growth factor beta	4/41	280/18614	0.0032764	0.0493927	0.0350076	FOS/JUN/ROCK2/THBS1	4
																							BP	GO:0044706	multi-multicellular organism process	4/48	216/18614	0.00230114	0.0400625	0.0291398	FOS/FOSB/JUNB/BCL2	4		BP	GO:1990874	vascular associated smooth muscle cell proliferation	3/45	97/18614	0.00166103	0.0140069	0.00840601	CDKN1A/JUN/ADAMTS1	3		BP	GO:0002821	positive regulation of adaptive immune response	5/86	129/18614	0.000328761	0.00558686	0.00358111	HSPD1/IL6/HLA-E/TFRC/HLA-B	5													BP	GO:0071887	leukocyte apoptotic process	4/81	117/18614	0.00169942	0.0424329	0.0329187	ANXA1/IL6/GPAM/BCL2	4		BP	GO:0045616	regulation of keratinocyte differentiation	2/41	39/18614	0.00333118	0.0496841	0.0352142	ZFP36/ROCK2	2
																							BP	GO:0008585	female gonad development	3/48	102/18614	0.00231039	0.0400625	0.0291398	ADAMTS1/TIPARP/BCL2	3		BP	GO:0032642	regulation of chemokine production	3/45	98/18614	0.0017106	0.014356	0.00861547	EGR1/CD74/KLF4	3		BP	GO:0046683	response to organophosphorus	5/86	129/18614	0.000328761	0.00558686	0.00358111	CYP1B1/STC1/THBD/PLAT/AQP1	5													BP	GO:0046632	alpha-beta T cell differentiation	4/81	119/18614	0.00180834	0.0446918	0.0346711	ANXA1/IL6/JUNB/BCL2	4		CC	GO:0090575	RNA polymerase II transcription regulator complex	7/42	254/19518	1.06447e-06	7.98356e-05	6.38685e-05	FOS/ATF3/JUNB/JUN/NFATC2/JUND/GTF2B	7
																							BP	GO:0060402	calcium ion transport into cytosol	2/48	28/18614	0.00235827	0.0400625	0.0291398	CACNA2D1/BCL2	2		BP	GO:1901888	regulation of cell junction assembly	4/45	214/18614	0.0017499	0.0145021	0.0087032	FAM107A/ADGRB3/CLDN5/ROCK2	4		BP	GO:0030336	negative regulation of cell migration	8/86	375/18614	0.000340099	0.00571706	0.00366457	CCL2/CYP1B1/STC1/GJA1/SERPINE1/CITED2/CLDN5/IFITM1	8													BP	GO:0071674	mononuclear cell migration	5/81	202/18614	0.00188236	0.0449484	0.0348702	ANXA1/RIPOR2/DUSP1/SERPINE1/IL6	5		MF	GO:0001228	DNA-binding transcription activator activity, RNA polymerase II-specific	9/42	468/18369	8.84667e-07	7.40581e-05	5.44692e-05	FOSB/FOS/EGR1/ATF3/JUNB/JUN/NFATC2/IRF1/JUND	9
																							BP	GO:0008630	intrinsic apoptotic signaling pathway in response to DNA damage	3/48	103/18614	0.00237543	0.0400625	0.0291398	CDKN1A/BCL2/TPT1	3		BP	GO:0032602	chemokine production	3/45	99/18614	0.00176109	0.0145021	0.0087032	EGR1/CD74/KLF4	3		BP	GO:0050864	regulation of B cell activation	5/86	130/18614	0.000340681	0.00571706	0.00366457	TNFAIP3/IL6/CDKN1A/TFRC/ID2	5													BP	GO:0001956	positive regulation of neurotransmitter secretion	2/81	15/18614	0.00189295	0.0449484	0.0348702	NLGN1/SYT1	2		MF	GO:0001216	DNA-binding transcription activator activity	9/42	472/18369	9.49462e-07	7.40581e-05	5.44692e-05	FOSB/FOS/EGR1/ATF3/JUNB/JUN/NFATC2/IRF1/JUND	9
																							BP	GO:0042100	B cell proliferation	3/48	103/18614	0.00237543	0.0400625	0.0291398	CDKN1A/NFATC2/BCL2	3		BP	GO:0048661	positive regulation of smooth muscle cell proliferation	3/45	99/18614	0.00176109	0.0145021	0.0087032	PDGFD/JUN/ADAMTS1	3		BP	GO:0030330	DNA damage response, signal transduction by p53 class mediator	4/86	72/18614	0.000343929	0.00573571	0.00367652	CDKN1A/MSX1/SNAI1/SOX4	4													BP	GO:0060211	regulation of nuclear-transcribed mRNA poly(A) tail shortening	2/81	15/18614	0.00189295	0.0449484	0.0348702	ZFP36/BTG2	2		MF	GO:0004860	protein kinase inhibitor activity	3/42	40/18369	0.000103534	0.00358555	0.00263714	SOCS3/CDKN1A/NPM1	3
																							BP	GO:0150115	cell-substrate junction organization	3/48	103/18614	0.00237543	0.0400625	0.0291398	FAM107A/BCL2/EPHA3	3		BP	GO:1901992	positive regulation of mitotic cell cycle phase transition	3/45	99/18614	0.00176109	0.0145021	0.0087032	RGCC/ADAMTS1/ANXA1	3		BP	GO:0002507	tolerance induction	3/86	30/18614	0.000353248	0.00578337	0.00370707	TNFAIP3/HLA-E/HLA-B	3													BP	GO:1902166	negative regulation of intrinsic apoptotic signaling pathway in response to DNA damage by p53 class mediator	2/81	15/18614	0.00189295	0.0449484	0.0348702	CD44/BCL2	2		MF	GO:0001046	core promoter sequence-specific DNA binding	3/42	43/18369	0.000128707	0.00358555	0.00263714	FOS/GTF2B/NPM1	3
																							BP	GO:0010810	regulation of cell-substrate adhesion	4/48	222/18614	0.00254084	0.0424442	0.0308722	FAM107A/CCN1/BCL2/EPHA3	4		BP	GO:0009612	response to mechanical stimulus	4/45	215/18614	0.00177995	0.014589	0.00875531	FOS/IRF1/JUN/JUND	4		BP	GO:0050820	positive regulation of coagulation	3/86	30/18614	0.000353248	0.00578337	0.00370707	THBD/SERPINE1/PLAT	3													BP	GO:0001706	endoderm formation	3/81	57/18614	0.00196123	0.0456741	0.0354332	DUSP1/COL8A1/FN1	3		MF	GO:0061629	RNA polymerase II-specific DNA-binding transcription factor binding	6/42	348/18369	0.000130633	0.00358555	0.00263714	FOS/JUN/DNAJA1/JUND/GTF2B/NPM1	6
																							BP	GO:0046545	development of primary female sexual characteristics	3/48	106/18614	0.0025773	0.0426471	0.0310198	ADAMTS1/TIPARP/BCL2	3		BP	GO:0035994	response to muscle stretch	2/45	26/18614	0.00179001	0.0146031	0.0087638	FOS/JUN	2		BP	GO:1901798	positive regulation of signal transduction by p53 class mediator	3/86	30/18614	0.000353248	0.00578337	0.00370707	MYC/MSX1/UBB	3													BP	GO:0002931	response to ischemia	3/81	57/18614	0.00196123	0.0456741	0.0354332	EGR1/BCL2/ROCK2	3		MF	GO:0019210	kinase inhibitor activity	3/42	44/18369	0.000137906	0.00358555	0.00263714	SOCS3/CDKN1A/NPM1	3
																							BP	GO:0070997	neuron death	5/48	373/18614	0.00265557	0.0435279	0.0316605	FOS/EGR1/JUN/BTG2/BCL2	5		BP	GO:0019080	viral gene expression	3/45	100/18614	0.00181251	0.0147182	0.00883289	ZFP36/JUN/GTF2B	3		BP	GO:0003170	heart valve development	4/86	73/18614	0.000362594	0.00590039	0.00378208	SNAI1/ELN/OLFM1/SOX4	4													BP	GO:0048008	platelet-derived growth factor receptor signaling pathway	3/81	58/18614	0.00206177	0.0475581	0.0368948	TIPARP/PTPRJ/PDGFC	3		MF	GO:0030957	Tat protein binding	2/42	10/18369	0.000227014	0.00505917	0.00372098	DNAJA1/NPM1	2
																							BP	GO:0071480	cellular response to gamma radiation	2/48	30/18614	0.00270498	0.0435279	0.0316605	EGR1/CDKN1A	2		BP	GO:0002237	response to molecule of bacterial origin	5/45	366/18614	0.00183173	0.0147378	0.00884464	CXCL2/ZFP36/FOS/JUND/B2M	5		BP	GO:2000573	positive regulation of DNA biosynthetic process	4/86	74/18614	0.000381972	0.00617829	0.00396021	HSP90AB1/CYP1B1/MYC/HSP90AA1	4													BP	GO:0032411	positive regulation of transporter activity	4/81	124/18614	0.00210167	0.0476484	0.0369648	ATP1B3/RELN/DMD/SGK1	4		MF	GO:0035497	cAMP response element binding	2/42	12/18369	0.000331989	0.00647379	0.00476142	JUN/CREB5	2
																							BP	GO:1902230	negative regulation of intrinsic apoptotic signaling pathway in response to DNA damage	2/48	30/18614	0.00270498	0.0435279	0.0316605	BCL2/TPT1	2		BP	GO:0045860	positive regulation of protein kinase activity	5/45	366/18614	0.00183173	0.0147378	0.00884464	PDGFD/CDKN1A/EGR1/RGCC/GHR	5		BP	GO:0034599	cellular response to oxidative stress	7/86	290/18614	0.000389542	0.00622976	0.0039932	HSPA1A/HSPA1B/CYP1B1/TNFAIP3/IL6/HSPB1/AQP1	7													BP	GO:1901654	response to ketone	5/81	208/18614	0.00213854	0.0476484	0.0369648	FOS/FOSB/POSTN/ROCK2/SGK1	5		MF	GO:0140313	molecular sequestering activity	2/42	15/18369	0.000525871	0.00911509	0.00670408	CDKN1A/C1R	2
																							BP	GO:0097191	extrinsic apoptotic signaling pathway	4/48	227/18614	0.00275331	0.0436856	0.0317751	ATF3/G0S2/ICAM1/BCL2	4		BP	GO:0010038	response to metal ion	5/45	367/18614	0.00185371	0.0148466	0.00890993	ANK3/FOS/JUN/JUND/B2M	5		BP	GO:1902042	negative regulation of extrinsic apoptotic signaling pathway via death domain receptors	3/86	31/18614	0.000389795	0.00622976	0.0039932	ICAM1/TNFAIP3/SERPINE1	3													BP	GO:0036376	sodium ion export across plasma membrane	2/81	16/18614	0.00215728	0.0476484	0.0369648	ATP1B3/SLC4A4	2		MF	GO:0140297	DNA-binding transcription factor binding	6/42	478/18369	0.000712815	0.0111199	0.00817861	FOS/JUN/DNAJA1/JUND/GTF2B/NPM1	6
																							BP	GO:0002696	positive regulation of leukocyte activation	5/48	377/18614	0.00278046	0.0436856	0.0317751	CDKN1A/NFATC2/ACTB/BCL2/ANXA1	5		BP	GO:0001818	negative regulation of cytokine production	5/45	371/18614	0.0019436	0.0153756	0.00922742	ZFP36/HLA-DRB1/RGCC/KLF4/ANXA1	5		BP	GO:0044703	multi-organism reproductive process	6/86	207/18614	0.000394884	0.00627376	0.0040214	STC1/THBD/CYP1A1/GJA1/CITED2/ADM	6													BP	GO:0072578	neurotransmitter-gated ion channel clustering	2/81	16/18614	0.00215728	0.0476484	0.0369648	NLGN1/RELN	2		MF	GO:0000979	RNA polymerase II core promoter sequence-specific DNA binding	2/42	19/18369	0.000851465	0.0120753	0.00888131	FOS/GTF2B	2
																							BP	GO:1904035	regulation of epithelial cell apoptotic process	3/48	109/18614	0.0027895	0.0436856	0.0317751	ZFP36/ICAM1/BCL2	3		BP	GO:0010631	epithelial cell migration	5/45	371/18614	0.0019436	0.0153756	0.00922742	RGCC/KLF4/JUN/ROCK2/ANXA1	5		BP	GO:0007249	I-kappaB kinase/NF-kappaB signaling	7/86	293/18614	0.000414329	0.00654396	0.0041946	TNFAIP3/GJA1/TFRC/HSPB1/FLNA/BIRC3/NFKBIA	7													BP	GO:0010811	positive regulation of cell-substrate adhesion	4/81	125/18614	0.00216405	0.0476484	0.0369648	PTPRJ/COL8A1/CARMIL1/FN1	4		MF	GO:0070412	R-SMAD binding	2/42	24/18369	0.00136437	0.0177369	0.0130453	FOS/JUN	2
																							BP	GO:0014812	muscle cell migration	3/48	110/18614	0.00286256	0.0440299	0.0320256	ADAMTS1/BCL2/ANXA1	3		BP	GO:0008630	intrinsic apoptotic signaling pathway in response to DNA damage	3/45	103/18614	0.00197236	0.0153756	0.00922742	TPT1/CDKN1A/CD74	3		BP	GO:1903036	positive regulation of response to wounding	4/86	76/18614	0.000422933	0.0066408	0.00425667	THBD/SERPINE1/PLAT/FLNA	4													BP	GO:0002688	regulation of leukocyte chemotaxis	4/81	126/18614	0.00222769	0.0486079	0.0377092	RIPOR2/DUSP1/SERPINE1/IL6	4		MF	GO:0001671	ATPase activator activity	2/42	27/18369	0.00172761	0.0207313	0.0152477	ATP1B3/DNAJA1	2
																							BP	GO:0033688	regulation of osteoblast proliferation	2/48	31/18614	0.00288679	0.0440299	0.0320256	CCN1/BCL2	2		BP	GO:0032677	regulation of interleukin-8 production	3/45	103/18614	0.00197236	0.0153756	0.00922742	CD74/KLF4/ANXA1	3		BP	GO:2000146	negative regulation of cell motility	8/86	390/18614	0.000441437	0.00689104	0.00441708	CCL2/CYP1B1/STC1/GJA1/SERPINE1/CITED2/CLDN5/IFITM1	8													BP	GO:2000630	positive regulation of miRNA metabolic process	3/81	60/18614	0.00227233	0.0486113	0.0377119	FOS/EGR1/JUN	3		MF	GO:0071889	14-3-3 protein binding	2/42	34/18369	0.00273339	0.0304577	0.0224014	ZFP36/NFATC2	2
																							BP	GO:0071276	cellular response to cadmium ion	2/48	31/18614	0.00288679	0.0440299	0.0320256	FOS/JUN	2		BP	GO:0042100	B cell proliferation	3/45	103/18614	0.00197236	0.0153756	0.00922742	NFATC2/CDKN1A/CD74	3		BP	GO:0006809	nitric oxide biosynthetic process	4/86	77/18614	0.000444548	0.00689948	0.00442248	HSP90AB1/CYP1B1/CLU/HSP90AA1	4													BP	GO:0001822	kidney development	6/81	310/18614	0.00231689	0.0486113	0.0377119	ADAMTS1/TIPARP/EGR1/ADAMTS6/ERBB4/BCL2	6		VSMCs
																							BP	GO:2001234	negative regulation of apoptotic signaling pathway	4/48	233/18614	0.00302402	0.0457253	0.0332588	DNAJA1/ICAM1/BCL2/TPT1	4		BP	GO:0045639	positive regulation of myeloid cell differentiation	3/45	103/18614	0.00197236	0.0153756	0.00922742	HLA-DRB1/CD74/FOS	3		BP	GO:0002253	activation of immune response	9/86	495/18614	0.000463157	0.00712504	0.00456706	HSPA1A/HSPA1B/HSPD1/TNFAIP3/CLU/HSP90AA1/IRF1/BIRC3/NFKBIA	9													BP	GO:0001558	regulation of cell growth	7/81	420/18614	0.00234604	0.0486113	0.0377119	FAM107A/SPOCK1/PTPRJ/SYT1/FN1/BCL2/SGK1	7		BP	GO:0010038	response to metal ion	12/44	367/18614	3.45023e-11	5.78603e-08	4.00226e-08	MT2A/MT1M/JUNB/MT1X/MT1A/TXNIP/THBS1/FABP4/HOMER1/FOS/FOSB/MT1E	12
																							BP	GO:0033032	regulation of myeloid cell apoptotic process	2/48	32/18614	0.0030742	0.0460867	0.0335216	BCL2/ANXA1	2		BP	GO:0070374	positive regulation of ERK1 and ERK2 cascade	4/45	222/18614	0.00200045	0.0155256	0.00931744	PDGFD/HLA-DRB1/CD74/JUN	4		BP	GO:0050900	leukocyte migration	8/86	393/18614	0.000464388	0.00712504	0.00456706	ICAM1/CCL2/SELE/IL6/VCAM1/SERPINE1/CXCL3/PLVAP	8													BP	GO:0097120	receptor localization to synapse	3/81	61/18614	0.00238243	0.0486113	0.0377119	NLGN1/RELN/ERBB4	3		BP	GO:0071248	cellular response to metal ion	9/44	200/18614	8.16338e-10	4.92627e-07	3.40755e-07	MT2A/MT1M/JUNB/MT1X/MT1A/FABP4/FOS/FOSB/MT1E	9
																							BP	GO:0071356	cellular response to tumor necrosis factor	4/48	235/18614	0.00311817	0.0463497	0.0337129	FOS/ZFP36/AKAP12/BIRC3	4		BP	GO:0090132	epithelium migration	5/45	374/18614	0.00201309	0.0155317	0.00932107	RGCC/KLF4/JUN/ROCK2/ANXA1	5		BP	GO:0030522	intracellular receptor signaling pathway	7/86	299/18614	0.000467691	0.00713495	0.00457342	HSPA1A/HSPA1B/DNAJA1/TNFAIP3/CITED2/BIRC3/NFKBIA	7													BP	GO:0042542	response to hydrogen peroxide	4/81	129/18614	0.00242637	0.0486113	0.0377119	ANXA1/IL6/RHOB/BCL2	4		BP	GO:0071294	cellular response to zinc ion	5/44	20/18614	8.81264e-10	4.92627e-07	3.40755e-07	MT2A/MT1M/MT1X/MT1A/MT1E	5
																							BP	GO:0033673	negative regulation of kinase activity	4/48	239/18614	0.00331244	0.0484169	0.0352165	CDKN1A/GADD45B/DNAJA1/MIDN	4		BP	GO:0032637	interleukin-8 production	3/45	104/18614	0.00202753	0.0155317	0.00932107	CD74/KLF4/ANXA1	3		BP	GO:1904019	epithelial cell apoptotic process	5/86	140/18614	0.000478699	0.00726162	0.00465461	ICAM1/CCL2/TNFAIP3/IL6/SERPINE1	5													BP	GO:0046683	response to organophosphorus	4/81	129/18614	0.00242637	0.0486113	0.0377119	FOS/PDE3A/FOSB/RYR3	4		BP	GO:0071241	cellular response to inorganic substance	9/44	231/18614	2.90351e-09	1.2173e-06	8.42018e-07	MT2A/MT1M/JUNB/MT1X/MT1A/FABP4/FOS/FOSB/MT1E	9
																							BP	GO:0050670	regulation of lymphocyte proliferation	4/48	239/18614	0.00331244	0.0484169	0.0352165	CDKN1A/NFATC2/BCL2/ANXA1	4		BP	GO:0008544	epidermis development	5/45	375/18614	0.00203665	0.0155317	0.00932107	ZFP36/HLA-DRB1/KLF4/ROCK2/ANXA1	5		BP	GO:0044706	multi-multicellular organism process	6/86	216/18614	0.00049475	0.00746294	0.00478365	STC1/THBD/CYP1A1/GJA1/CITED2/ADM	6													BP	GO:0045019	negative regulation of nitric oxide biosynthetic process	2/81	17/18614	0.00243803	0.0486113	0.0377119	PTGIS/ROCK2	2		BP	GO:0071280	cellular response to copper ion	5/44	27/18614	4.53298e-09	1.52036e-06	1.05165e-06	MT2A/MT1M/MT1X/MT1A/MT1E	5
																							BP	GO:0050867	positive regulation of cell activation	5/48	394/18614	0.00335926	0.0486954	0.0354191	CDKN1A/NFATC2/ACTB/BCL2/ANXA1	5		BP	GO:1901653	cellular response to peptide	5/45	375/18614	0.00203665	0.0155317	0.00932107	CACNA2D1/SOCS3/FOS/ROCK2/GHR	5		BP	GO:0030511	positive regulation of transforming growth factor beta receptor signaling pathway	3/86	34/18614	0.000513755	0.00753313	0.00482865	HSP90AB1/LRG1/CITED2	3													BP	GO:0051412	response to corticosterone	2/81	17/18614	0.00243803	0.0486113	0.0377119	FOS/FOSB	2		BP	GO:0046688	response to copper ion	5/44	42/18614	4.65289e-08	1.30048e-05	8.99559e-06	MT2A/MT1M/MT1X/MT1A/MT1E	5
																							BP	GO:0000289	nuclear-transcribed mRNA poly(A) tail shortening	2/48	34/18614	0.00346568	0.049718	0.0361629	ZFP36/BTG2	2		BP	GO:0050866	negative regulation of cell activation	4/45	225/18614	0.0021005	0.0159493	0.00957167	HLA-DRB1/CD74/IRF1/ANXA1	4		BP	GO:0051973	positive regulation of telomerase activity	3/86	34/18614	0.000513755	0.00753313	0.00482865	HSP90AB1/MYC/HSP90AA1	3													BP	GO:1902165	regulation of intrinsic apoptotic signaling pathway in response to DNA damage by p53 class mediator	2/81	17/18614	0.00243803	0.0486113	0.0377119	CD44/BCL2	2		BP	GO:0010043	response to zinc ion	5/44	49/18614	1.03032e-07	2.46836e-05	1.7074e-05	MT2A/MT1M/MT1X/MT1A/MT1E	5
																							BP	GO:0032944	regulation of mononuclear cell proliferation	4/48	243/18614	0.00351484	0.049718	0.0361629	CDKN1A/NFATC2/BCL2/ANXA1	4		BP	GO:0090130	tissue migration	5/45	379/18614	0.00213294	0.0161257	0.00967757	RGCC/KLF4/JUN/ROCK2/ANXA1	5		BP	GO:0060317	cardiac epithelial to mesenchymal transition	3/86	34/18614	0.000513755	0.00753313	0.00482865	MSX1/SNAI1/OLFM1	3													BP	GO:1904406	negative regulation of nitric oxide metabolic process	2/81	17/18614	0.00243803	0.0486113	0.0377119	PTGIS/ROCK2	2		BP	GO:1902074	response to salt	9/44	383/18614	2.25794e-07	4.7332e-05	3.27401e-05	EGR1/JUNB/TXNIP/THBS1/FABP4/HOMER1/FOS/FOSB/SDK1	9
																							BP	GO:0045930	negative regulation of mitotic cell cycle	4/48	243/18614	0.00351484	0.049718	0.0361629	CDKN1A/FAM107A/BTG2/BCL2	4		BP	GO:0002573	myeloid leukocyte differentiation	4/45	227/18614	0.0021691	0.0163287	0.0097994	HLA-DRB1/CD74/FOS/JUN	4		BP	GO:1903846	positive regulation of cellular response to transforming growth factor beta stimulus	3/86	34/18614	0.000513755	0.00753313	0.00482865	HSP90AB1/LRG1/CITED2	3													BP	GO:0009612	response to mechanical stimulus	5/81	215/18614	0.00246858	0.0486113	0.0377119	FOS/FOSB/BTG2/JUN/DMD	5		BP	GO:0071276	cellular response to cadmium ion	4/44	31/18614	8.15437e-07	0.000151943	0.000105101	MT1X/MT1A/FOS/MT1E	4
																							BP	GO:0002286	T cell activation involved in immune response	3/48	119/18614	0.00357352	0.0497457	0.036183	JUNB/ICAM1/ANXA1	3		BP	GO:1901655	cellular response to ketone	3/45	107/18614	0.0021988	0.0164816	0.00989114	SGK1/FOS/ROCK2	3		BP	GO:0034504	protein localization to nucleus	7/86	304/18614	0.000516237	0.00753313	0.00482865	BAG3/HSP90AA1/CDKN1A/MSX1/TFRC/FLNA/NFKBIA	7													BP	GO:0030198	extracellular matrix organization	6/81	314/18614	0.00246966	0.0486113	0.0377119	LAMA2/ADAMTS1/COL8A1/IL6/ADAMTS6/POSTN	6		BP	GO:0051592	response to calcium ion	6/44	149/18614	1.30626e-06	0.00021906	0.000151526	JUNB/TXNIP/THBS1/HOMER1/FOS/FOSB	6
																							BP	GO:0046632	alpha-beta T cell differentiation	3/48	119/18614	0.00357352	0.0497457	0.036183	JUNB/BCL2/ANXA1	3		BP	GO:0072012	glomerulus vasculature development	2/45	29/18614	0.00222585	0.0166134	0.00997023	PDGFD/EGR1	2		BP	GO:0048872	homeostasis of number of cells	7/86	304/18614	0.000516237	0.00753313	0.00482865	HSPA1A/HSPA1B/TNFAIP3/IL6/CITED2/ID2/SOX4	7													BP	GO:0043062	extracellular structure organization	6/81	315/18614	0.00250901	0.0486113	0.0377119	LAMA2/ADAMTS1/COL8A1/IL6/ADAMTS6/POSTN	6		BP	GO:0033002	muscle cell proliferation	7/44	249/18614	1.77027e-06	0.000267895	0.000185306	THBS1/CDKN1A/FOS/IGFBP5/IL6/ADAMTS1/NR4A3	7
																							MF	GO:0001228	DNA-binding transcription activator activity, RNA polymerase II-specific	7/48	468/18369	0.000198697	0.0185064	0.0143759	FOS/FOSB/ATF3/EGR1/JUN/NFATC2/JUNB	7		BP	GO:0032231	regulation of actin filament bundle assembly	3/45	108/18614	0.00225782	0.0167106	0.0100286	MTSS1/RGCC/ROCK2	3		BP	GO:0010212	response to ionizing radiation	5/86	143/18614	0.000527321	0.00757142	0.00485319	MYC/THBD/VCAM1/CDKN1A/NABP1	5													BP	GO:0070372	regulation of ERK1 and ERK2 cascade	6/81	315/18614	0.00250901	0.0486113	0.0377119	AKAP12/FN1/JUN/ERBB4/CD44/PDGFC	6		BP	GO:0045926	negative regulation of growth	7/44	252/18614	1.91696e-06	0.000267895	0.000185306	MT2A/MT1M/MT1X/MT1A/CDKN1A/IGFBP5/MT1E	7
																							MF	GO:0001216	DNA-binding transcription activator activity	7/48	472/18369	0.00020932	0.0185064	0.0143759	FOS/FOSB/ATF3/EGR1/JUN/NFATC2/JUNB	7		BP	GO:0002697	regulation of immune effector process	5/45	384/18614	0.00225793	0.0167106	0.0100286	HLA-DRB1/HLA-DRA/CD74/B2M/ANXA1	5		BP	GO:0014074	response to purine-containing compound	5/86	143/18614	0.000527321	0.00757142	0.00485319	CYP1B1/STC1/THBD/PLAT/AQP1	5													BP	GO:0060537	muscle tissue development	7/81	426/18614	0.00253951	0.0486113	0.0377119	FOS/TIPARP/EGR1/BTG2/ERBB4/DMD/BCL2	7		BP	GO:0032570	response to progesterone	4/44	40/18614	2.33206e-06	0.000300836	0.000208092	TXNIP/THBS1/FOS/FOSB	4
																							MF	GO:0030957	Tat protein binding	2/48	10/18369	0.000296894	0.0185064	0.0143759	DNAJA1/ACTB	2		BP	GO:0031669	cellular response to nutrient levels	4/45	230/18614	0.00227487	0.0167652	0.0100614	ATF3/FAM107A/CDKN1A/FOS	4		BP	GO:0033135	regulation of peptidyl-serine phosphorylation	5/86	143/18614	0.000527321	0.00757142	0.00485319	HSP90AB1/IL6/HSP90AA1/TFRC/DDIT4	5													BP	GO:0043434	response to peptide hormone	7/81	427/18614	0.00257291	0.0486113	0.0377119	FOS/ANXA1/PDE3B/EGR1/BTG2/SOCS3/ROCK2	7		BP	GO:0048660	regulation of smooth muscle cell proliferation	6/44	176/18614	3.43779e-06	0.000395907	0.000273854	THBS1/CDKN1A/IGFBP5/IL6/ADAMTS1/NR4A3	6
																							MF	GO:0035497	cAMP response element binding	2/48	12/18369	0.000433994	0.0202892	0.0157608	JUN/CREB5	2		BP	GO:0042116	macrophage activation	3/45	109/18614	0.00231782	0.0169394	0.0101659	CD74/JUN/JUND	3		BP	GO:0046651	lymphocyte proliferation	7/86	306/18614	0.000536746	0.00766576	0.00491366	HSPD1/IL6/VCAM1/HLA-E/IRF1/CDKN1A/TFRC	7													BP	GO:0045229	external encapsulating structure organization	6/81	317/18614	0.00258913	0.0486113	0.0377119	LAMA2/ADAMTS1/COL8A1/IL6/ADAMTS6/POSTN	6		BP	GO:0048661	positive regulation of smooth muscle cell proliferation	5/44	99/18614	3.54121e-06	0.000395907	0.000273854	THBS1/IGFBP5/IL6/ADAMTS1/NR4A3	5
																							Lymphatic Endothelial cells											BP	GO:1902106	negative regulation of leukocyte differentiation	3/45	109/18614	0.00231782	0.0169394	0.0101659	CD74/IRF1/ANXA1	3		BP	GO:0035633	maintenance of blood-brain barrier	3/86	35/18614	0.000560051	0.00785449	0.00503464	IL6/GJA1/CLDN5	3													BP	GO:0050890	cognition	6/81	317/18614	0.00258913	0.0486113	0.0377119	FOS/FAM107A/RELN/BTG2/NTRK2/SGK1	6		BP	GO:0048659	smooth muscle cell proliferation	6/44	180/18614	3.91408e-06	0.000410245	0.000283771	THBS1/CDKN1A/IGFBP5/IL6/ADAMTS1/NR4A3	6
																							BP	GO:0071294	cellular response to zinc ion	3/9	20/18614	8.87361e-08	1.88121e-05	1.16758e-05	MT1X/MT1A/MT1E	3		BP	GO:0010594	regulation of endothelial cell migration	4/45	232/18614	0.00234734	0.0170473	0.0102307	RGCC/KLF4/ROCK2/ANXA1	4		BP	GO:1902253	regulation of intrinsic apoptotic signaling pathway by p53 class mediator	3/86	35/18614	0.000560051	0.00785449	0.00503464	MYC/MSX1/UBB	3													BP	GO:0043523	regulation of neuron apoptotic process	5/81	219/18614	0.00267303	0.0494033	0.0383263	GBE1/BTG2/JUN/NTRK2/BCL2	5		BP	GO:0046686	response to cadmium ion	4/44	54/18614	7.87811e-06	0.000777152	0.000537565	MT1X/MT1A/FOS/MT1E	4
																							BP	GO:0071280	cellular response to copper ion	3/9	27/18614	2.27293e-07	2.40931e-05	1.49535e-05	MT1X/MT1A/MT1E	3		BP	GO:0014812	muscle cell migration	3/45	110/18614	0.00237881	0.0170473	0.0102307	PDGFD/ADAMTS1/ANXA1	3		BP	GO:2000352	negative regulation of endothelial cell apoptotic process	3/86	35/18614	0.000560051	0.00785449	0.00503464	ICAM1/TNFAIP3/SERPINE1	3													BP	GO:1901215	negative regulation of neuron death	5/81	219/18614	0.00267303	0.0494033	0.0383263	GBE1/BTG2/JUN/NTRK2/BCL2	5		BP	GO:0048545	response to steroid hormone	7/44	339/18614	1.34119e-05	0.00124954	0.00086432	TXNIP/ZFP36/THBS1/FOS/FOSB/IL6/NR4A3	7
																							BP	GO:0071276	cellular response to cadmium ion	3/9	31/18614	3.48955e-07	2.46595e-05	1.5305e-05	MT1X/MT1A/MT1E	3		BP	GO:0031341	regulation of cell killing	3/45	110/18614	0.00237881	0.0170473	0.0102307	HLA-DRB1/HLA-DRA/B2M	3		BP	GO:0050671	positive regulation of lymphocyte proliferation	5/86	145/18614	0.000561739	0.00785449	0.00503464	IL6/VCAM1/HLA-E/CDKN1A/TFRC	5													BP	GO:0060485	mesenchyme development	6/81	320/18614	0.0027129	0.0494033	0.0383263	EPHA3/IL6/FN1/ERBB4/BCL2/ROCK2	6		BP	GO:0071356	cellular response to tumor necrosis factor	6/44	235/18614	1.79518e-05	0.00158448	0.001096	AKAP12/ZFP36/THBS1/CCL2/FABP4/FOS	6
																							BP	GO:0046688	response to copper ion	3/9	42/18614	8.88844e-07	4.71087e-05	2.92383e-05	MT1X/MT1A/MT1E	3		BP	GO:0071480	cellular response to gamma radiation	2/45	30/18614	0.00238119	0.0170473	0.0102307	CDKN1A/EGR1	2		BP	GO:0003151	outflow tract morphogenesis	4/86	82/18614	0.000564587	0.00785449	0.00503464	CITED2/CLDN5/ELN/FOXC1	4													BP	GO:0072001	renal system development	6/81	320/18614	0.0027129	0.0494033	0.0383263	ADAMTS1/TIPARP/EGR1/ADAMTS6/ERBB4/BCL2	6		BP	GO:1904754	positive regulation of vascular associated smooth muscle cell migration	3/44	23/18614	2.11148e-05	0.00177047	0.00122466	IGFBP5/ADAMTS1/NR4A3	3
																							BP	GO:0010043	response to zinc ion	3/9	49/18614	1.42407e-06	6.03806e-05	3.74755e-05	MT1X/MT1A/MT1E	3		BP	GO:1902230	negative regulation of intrinsic apoptotic signaling pathway in response to DNA damage	2/45	30/18614	0.00238119	0.0170473	0.0102307	TPT1/CD74	2		BP	GO:0002460	adaptive immune response based on somatic recombination of immune receptors built from immunoglobulin superfamily domains	7/86	311/18614	0.000590871	0.00812461	0.00520778	HSPD1/TNFAIP3/CLU/IL6/HLA-E/TFRC/HLA-B	7													BP	GO:2000811	negative regulation of anoikis	2/81	18/18614	0.00273506	0.0494351	0.0383509	NTRK2/BCL2	2		BP	GO:0034612	response to tumor necrosis factor	6/44	257/18614	2.97122e-05	0.00237273	0.00164125	AKAP12/ZFP36/THBS1/CCL2/FABP4/FOS	6
																							BP	GO:0046686	response to cadmium ion	3/9	54/18614	1.91489e-06	6.76594e-05	4.19932e-05	MT1X/MT1A/MT1E	3		BP	GO:0060325	face morphogenesis	2/45	31/18614	0.0025415	0.0179028	0.010744	CLDN5/TIPARP	2		BP	GO:0046209	nitric oxide metabolic process	4/86	83/18614	0.000591101	0.00812461	0.00520778	HSP90AB1/CYP1B1/CLU/HSP90AA1	4													BP	GO:0042391	regulation of membrane potential	7/81	433/18614	0.00278055	0.0498851	0.0387	ATP1B3/NLGN1/RELN/SLC4A4/NTRK2/DMD/BCL2	7		BP	GO:1904705	regulation of vascular associated smooth muscle cell proliferation	4/44	95/18614	7.39125e-05	0.00563415	0.00389721	CDKN1A/IGFBP5/ADAMTS1/NR4A3	4
																							BP	GO:0071248	cellular response to metal ion	3/9	200/18614	9.78666e-05	0.00296396	0.0018396	MT1X/MT1A/MT1E	3		BP	GO:0061437	renal system vasculature development	2/45	31/18614	0.0025415	0.0179028	0.010744	PDGFD/EGR1	2		BP	GO:0002687	positive regulation of leukocyte migration	5/86	147/18614	0.000597819	0.00812461	0.00520778	ICAM1/SELE/IL6/SERPINE1/PLVAP	5													CC	GO:0062023	collagen-containing extracellular matrix	10/82	415/19518	9.26429e-06	0.00188992	0.0015603	ANXA1/LAMA2/ADAMTS1/MGP/SERPINE1/COL21A1/NAV2/COL8A1/FN1/POSTN	10		BP	GO:1990874	vascular associated smooth muscle cell proliferation	4/44	97/18614	8.01677e-05	0.0056797	0.00392872	CDKN1A/IGFBP5/ADAMTS1/NR4A3	4
																							BP	GO:0071241	cellular response to inorganic substance	3/9	231/18614	0.000149964	0.00397405	0.00246652	MT1X/MT1A/MT1E	3		BP	GO:0061440	kidney vasculature development	2/45	31/18614	0.0025415	0.0179028	0.010744	PDGFD/EGR1	2		BP	GO:0007596	blood coagulation	6/86	224/18614	0.000599133	0.00812461	0.00520778	THBD/IL6/SERPINE1/PLAT/HSPB1/FLNA	6													CC	GO:0031594	neuromuscular junction	4/82	73/19518	0.000252661	0.0257714	0.0212767	SPOCK1/LAMA2/NLGN1/ERBB4	4		BP	GO:0043588	skin development	6/44	308/18614	8.12838e-05	0.0056797	0.00392872	TXNIP/ZFP36/LGR5/IGFBP5/KAZN/FRAS1	6
																							BP	GO:0045926	negative regulation of growth	3/9	252/18614	0.000193913	0.00456773	0.00283499	MT1X/MT1A/MT1E	3		BP	GO:0071276	cellular response to cadmium ion	2/45	31/18614	0.0025415	0.0179028	0.010744	FOS/JUN	2		BP	GO:0071222	cellular response to lipopolysaccharide	6/86	224/18614	0.000599133	0.00812461	0.00520778	CCL2/TNFAIP3/IL6/SERPINE1/CXCL3/NFKBIA	6													CC	GO:0005604	basement membrane	4/82	84/19518	0.000432504	0.0294102	0.0242809	LAMA2/ADAMTS1/COL8A1/FN1	4		BP	GO:1901214	regulation of neuron death	6/44	327/18614	0.000112912	0.00708958	0.00490394	EGR1/NTRK2/BTG2/CCL2/FOS/NR4A3	6
																							BP	GO:0010038	response to metal ion	3/9	367/18614	0.000584597	0.0123934	0.00769206	MT1X/MT1A/MT1E	3		BP	GO:0002274	myeloid leukocyte activation	4/45	240/18614	0.00265317	0.0185405	0.0111268	CD74/JUN/JUND/ANXA1	4		BP	GO:0003161	cardiac conduction system development	3/86	36/18614	0.000608933	0.00818048	0.00524359	GJA1/MSX1/ID2	3													MF	GO:0005201	extracellular matrix structural constituent	6/80	167/18369	8.89498e-05	0.026596	0.0233142	LAMA2/MGP/COL21A1/COL8A1/FN1/POSTN	6		BP	GO:1902075	cellular response to salt	5/44	204/18614	0.000115501	0.00708958	0.00490394	EGR1/JUNB/FABP4/FOS/FOSB	5
																							BP	GO:2001236	regulation of extrinsic apoptotic signaling pathway	2/9	156/18614	0.00241724	0.0465868	0.0289144	G0S2/ICAM1	2		BP	GO:0009913	epidermal cell differentiation	4/45	240/18614	0.00265317	0.0185405	0.0111268	ZFP36/KLF4/ROCK2/ANXA1	4		BP	GO:0032943	mononuclear cell proliferation	7/86	313/18614	0.000613701	0.00818048	0.00524359	HSPD1/IL6/VCAM1/HLA-E/IRF1/CDKN1A/TFRC	7													Lymphatic Endothelial cells											BP	GO:0000302	response to reactive oxygen species	5/44	205/18614	0.000118182	0.00708958	0.00490394	TXNIP/FOS/IL6/RHOB/NR4A3	5
																							MF	GO:0008201	heparin binding	2/9	168/18369	0.00286978	0.0359346	0.0176521	SAA1/PCOLCE2	2		BP	GO:0097529	myeloid leukocyte migration	4/45	241/18614	0.00269324	0.0185457	0.0111298	PDGFD/CXCL2/CD74/ANXA1	4		BP	GO:0002705	positive regulation of leukocyte mediated immunity	5/86	148/18614	0.000616498	0.00818048	0.00524359	HSPD1/IL6/HLA-E/TFRC/HLA-B	5													BP	GO:0035994	response to muscle stretch	3/30	26/18614	9.57923e-06	0.00522657	0.00346092	FOS/NFKBIA/JUN	3		BP	GO:0140467	integrated stress response signaling	3/44	41/18614	0.000123374	0.00708958	0.00490394	JUNB/FOS/PPP1R15A	3
																							MF	GO:0005539	glycosaminoglycan binding	2/9	232/18369	0.00539321	0.0359346	0.0176521	SAA1/PCOLCE2	2		BP	GO:0035710	CD4-positive, alpha-beta T cell activation	3/45	115/18614	0.00269866	0.0185457	0.0111298	HLA-DRB1/HLA-DRA/ANXA1	3		BP	GO:0032946	positive regulation of mononuclear cell proliferation	5/86	148/18614	0.000616498	0.00818048	0.00524359	IL6/VCAM1/HLA-E/CDKN1A/TFRC	5													BP	GO:0071277	cellular response to calcium ion	4/30	88/18614	1.16342e-05	0.00522657	0.00346092	FOSB/FOS/JUN/JUNB	4		BP	GO:1904035	regulation of epithelial cell apoptotic process	4/44	109/18614	0.000126096	0.00708958	0.00490394	ZFP36/THBS1/CCL2/IL6	4
																							MF	GO:1901681	sulfur compound binding	2/9	269/18369	0.00718691	0.0359346	0.0176521	SAA1/PCOLCE2	2		BP	GO:1903707	negative regulation of hemopoiesis	3/45	115/18614	0.00269866	0.0185457	0.0111298	CD74/IRF1/ANXA1	3		BP	GO:2001057	reactive nitrogen species metabolic process	4/86	84/18614	0.000618487	0.00818048	0.00524359	HSP90AB1/CYP1B1/CLU/HSP90AA1	4													BP	GO:0071248	cellular response to metal ion	5/30	200/18614	1.5601e-05	0.00522657	0.00346092	FOSB/FOS/MT2A/JUN/JUNB	5		BP	GO:1904037	positive regulation of epithelial cell apoptotic process	3/44	42/18614	0.000132645	0.00708958	0.00490394	THBS1/CCL2/IL6	3
																							Pericytes											BP	GO:0001516	prostaglandin biosynthetic process	2/45	32/18614	0.00270678	0.0185457	0.0111298	CD74/ANXA1	2		BP	GO:0002685	regulation of leukocyte migration	6/86	227/18614	0.000642408	0.00841398	0.00539326	ICAM1/CCL2/SELE/IL6/SERPINE1/PLVAP	6													BP	GO:0032496	response to lipopolysaccharide	6/30	345/18614	1.58261e-05	0.00522657	0.00346092	AKAP12/PDE4B/ZFP36/FOS/NFKBIA/CXCL2	6		BP	GO:0050673	epithelial cell proliferation	7/44	488/18614	0.000134845	0.00708958	0.00490394	ZFP36/THBS1/CCL2/LGR5/IGFBP5/IL6/NR4A3	7
																							BP	GO:0014910	regulation of smooth muscle cell migration	3/22	90/18614	0.000157491	0.0284577	0.0210568	NR4A3/ADAMTS1/IGFBP3	3		BP	GO:0046457	prostanoid biosynthetic process	2/45	32/18614	0.00270678	0.0185457	0.0111298	CD74/ANXA1	2		BP	GO:0097191	extrinsic apoptotic signaling pathway	6/86	227/18614	0.000642408	0.00841398	0.00539326	HSPA1A/HSPA1B/BAG3/ICAM1/TNFAIP3/SERPINE1	6													BP	GO:0002237	response to molecule of bacterial origin	6/30	366/18614	2.20939e-05	0.00583721	0.00386527	AKAP12/PDE4B/ZFP36/FOS/NFKBIA/CXCL2	6		BP	GO:0071347	cellular response to interleukin-1	4/44	111/18614	0.000135281	0.00708958	0.00490394	AKAP12/EGR1/CCL2/IL6	4
																							BP	GO:0051412	response to corticosterone	2/22	17/18614	0.000179415	0.0284577	0.0210568	FOSB/FOS	2		BP	GO:0045930	negative regulation of mitotic cell cycle	4/45	243/18614	0.00277461	0.0189364	0.0113643	FAM107A/CDKN1A/RGCC/KLF4	4		BP	GO:0043516	regulation of DNA damage response, signal transduction by p53 class mediator	3/86	37/18614	0.000660459	0.00860842	0.00551789	MSX1/SNAI1/SOX4	3													BP	GO:0071241	cellular response to inorganic substance	5/30	231/18614	3.11815e-05	0.00638031	0.0042249	FOSB/FOS/MT2A/JUN/JUNB	5		BP	GO:0043410	positive regulation of MAPK cascade	7/44	495/18614	0.000147252	0.0072853	0.00503933	AKAP12/GADD45B/DNAJC27/NTRK2/THBS1/CCL2/IL6	7
																							BP	GO:0033002	muscle cell proliferation	4/22	249/18614	0.000189146	0.0284577	0.0210568	NR4A3/ADAMTS1/FOS/IGFBP3	4		BP	GO:0002828	regulation of type 2 immune response	2/45	33/18614	0.00287699	0.0194836	0.0116927	CD74/ANXA1	2		BP	GO:0048705	skeletal system morphogenesis	6/86	229/18614	0.00067258	0.00864238	0.00553966	INSIG1/STC1/CITED2/MSX1/EIF4A3/FOXC1	6													BP	GO:0097529	myeloid leukocyte migration	5/30	241/18614	3.81797e-05	0.00638031	0.0042249	PDE4B/ANXA1/DUSP1/CXCL2/CD200	5		BP	GO:0009612	response to mechanical stimulus	5/44	215/18614	0.000147704	0.0072853	0.00503933	TXNIP/BTG2/THBS1/FOS/FOSB	5
																							BP	GO:0014909	smooth muscle cell migration	3/22	97/18614	0.000196599	0.0284577	0.0210568	NR4A3/ADAMTS1/IGFBP3	3		BP	GO:1901889	negative regulation of cell junction assembly	2/45	33/18614	0.00287699	0.0194836	0.0116927	FAM107A/ROCK2	2		BP	GO:0050817	coagulation	6/86	229/18614	0.00067258	0.00864238	0.00553966	THBD/IL6/SERPINE1/PLAT/HSPB1/FLNA	6													BP	GO:0140467	integrated stress response signaling	3/30	41/18614	3.86393e-05	0.00638031	0.0042249	FOS/JUN/JUNB	3		BP	GO:0014911	positive regulation of smooth muscle cell migration	3/44	46/18614	0.000174244	0.00834875	0.00577493	IGFBP5/ADAMTS1/NR4A3	3
																							BP	GO:0014812	muscle cell migration	3/22	110/18614	0.000284929	0.0320702	0.0237298	NR4A3/ADAMTS1/IGFBP3	3		BP	GO:0051101	regulation of DNA binding	3/45	120/18614	0.0030439	0.0205112	0.0123094	KLF4/JUN/GTF2B	3		BP	GO:0008625	extrinsic apoptotic signaling pathway via death domain receptors	4/86	86/18614	0.000675941	0.00864238	0.00553966	BAG3/ICAM1/TNFAIP3/SERPINE1	4													BP	GO:1902895	positive regulation of miRNA transcription	3/30	51/18614	7.46681e-05	0.0100729	0.00667003	FOS/KLF4/JUN	3		BP	GO:1904752	regulation of vascular associated smooth muscle cell migration	3/44	49/18614	0.000210436	0.00980283	0.00678073	IGFBP5/ADAMTS1/NR4A3	3
																							BP	GO:1904754	positive regulation of vascular associated smooth muscle cell migration	2/22	23/18614	0.000332333	0.0320702	0.0237298	NR4A3/ADAMTS1	2		BP	GO:0034405	response to fluid shear stress	2/45	34/18614	0.00305212	0.0205112	0.0123094	MTSS1/KLF4	2		BP	GO:1900182	positive regulation of protein localization to nucleus	4/86	86/18614	0.000675941	0.00864238	0.00553966	BAG3/HSP90AA1/TFRC/FLNA	4													BP	GO:0051384	response to glucocorticoid	4/30	142/18614	7.62519e-05	0.0100729	0.00667003	FOSB/ZFP36/FOS/ANXA1	4		BP	GO:0070997	neuron death	6/44	373/18614	0.000230727	0.00999492	0.0069136	EGR1/NTRK2/BTG2/CCL2/FOS/NR4A3	6
																							BP	GO:0044342	type B pancreatic cell proliferation	2/22	29/18614	0.000531024	0.0439233	0.0325003	NR4A3/IGFBP3	2		BP	GO:1901989	positive regulation of cell cycle phase transition	3/45	121/18614	0.00311605	0.0207515	0.0124536	RGCC/ADAMTS1/ANXA1	3		BP	GO:0007599	hemostasis	6/86	230/18614	0.000688072	0.0087558	0.00561236	THBD/IL6/SERPINE1/PLAT/HSPB1/FLNA	6													BP	GO:0051592	response to calcium ion	4/30	149/18614	9.1901e-05	0.0110365	0.00730811	FOSB/FOS/JUN/JUNB	4		BP	GO:1904707	positive regulation of vascular associated smooth muscle cell proliferation	3/44	51/18614	0.000237077	0.00999492	0.0069136	IGFBP5/ADAMTS1/NR4A3	3
																							BP	GO:0060325	face morphogenesis	2/22	31/18614	0.000607322	0.043955	0.0325237	CRISPLD2/TIPARP	2		BP	GO:2000278	regulation of DNA biosynthetic process	3/45	121/18614	0.00311605	0.0207515	0.0124536	CDKN1A/RGCC/KLF4	3		BP	GO:0001890	placenta development	5/86	152/18614	0.000695627	0.00881018	0.00564722	HSP90AB1/STC1/CITED2/SNAI1/ADM	5													BP	GO:2000630	positive regulation of miRNA metabolic process	3/30	60/18614	0.000121501	0.0123768	0.00819563	FOS/KLF4/JUN	3		BP	GO:1904738	vascular associated smooth muscle cell migration	3/44	51/18614	0.000237077	0.00999492	0.0069136	IGFBP5/ADAMTS1/NR4A3	3
																							BP	GO:0060323	head morphogenesis	2/22	37/18614	0.000866116	0.0493896	0.036545	CRISPLD2/TIPARP	2		BP	GO:0050727	regulation of inflammatory response	5/45	414/18614	0.00312337	0.0207515	0.0124536	ZFP36/HLA-DRB1/SOCS3/KLF4/ANXA1	5		BP	GO:0050729	positive regulation of inflammatory response	5/86	154/18614	0.000737929	0.00930206	0.00596251	IL6/C2CD4B/HLA-E/SERPINE1/NFKBIA	5													BP	GO:0031960	response to corticosteroid	4/30	166/18614	0.0001395	0.0123768	0.00819563	FOSB/ZFP36/FOS/ANXA1	4		BP	GO:0042542	response to hydrogen peroxide	4/44	129/18614	0.000241122	0.00999492	0.0069136	TXNIP/IL6/RHOB/NR4A3	4
																							BP	GO:0051385	response to mineralocorticoid	2/22	38/18614	0.00091358	0.0493896	0.036545	FOSB/FOS	2		BP	GO:0035633	maintenance of blood-brain barrier	2/45	35/18614	0.00323213	0.0213931	0.0128387	LAMA2/CLDN5	2		BP	GO:2000116	regulation of cysteine-type endopeptidase activity	6/86	234/18614	0.000752828	0.00944553	0.00605447	HSPD1/HSPE1/MYC/PERP/BIRC3/AQP1	6													BP	GO:0032623	interleukin-2 production	3/30	63/18614	0.000140539	0.0123768	0.00819563	PDE4B/ZFP36/ANXA1	3		BP	GO:0002696	positive regulation of leukocyte activation	6/44	377/18614	0.00024436	0.00999492	0.0069136	THBS1/CCL2/CDKN1A/HSPD1/IL6/NR4A3	6
																							BP	GO:0032570	response to progesterone	2/22	40/18614	0.0010122	0.0493896	0.036545	FOSB/FOS	2		BP	GO:0002761	regulation of myeloid leukocyte differentiation	3/45	123/18614	0.00326349	0.0214388	0.0128661	HLA-DRB1/CD74/FOS	3		BP	GO:0042307	positive regulation of protein import into nucleus	3/86	39/18614	0.000771671	0.00963692	0.00617715	BAG3/HSP90AA1/FLNA	3													BP	GO:0032663	regulation of interleukin-2 production	3/30	63/18614	0.000140539	0.0123768	0.00819563	PDE4B/ZFP36/ANXA1	3		BP	GO:0045444	fat cell differentiation	5/44	246/18614	0.000276032	0.0110216	0.00762374	ZBTB7C/ZFP36/FABP4/IL6/NR4A3	5
																							BP	GO:0140467	integrated stress response signaling	2/22	41/18614	0.00106334	0.0493896	0.036545	CEBPD/FOS	2		BP	GO:0002824	positive regulation of adaptive immune response based on somatic recombination of immune receptors built from immunoglobulin superfamily domains	3/45	123/18614	0.00326349	0.0214388	0.0128661	HLA-DRB1/HLA-DRA/B2M	3		BP	GO:0007584	response to nutrient	5/86	156/18614	0.000782127	0.00967747	0.00620314	CYP1B1/STC1/VCAM1/CYP1A1/TFRC	5													BP	GO:1902893	regulation of miRNA transcription	3/30	68/18614	0.000176402	0.0143149	0.00947904	FOS/KLF4/JUN	3		BP	GO:0034350	regulation of glial cell apoptotic process	2/44	11/18614	0.00029631	0.0115561	0.00799348	AKAP12/CCL2	2
																							BP	GO:0048660	regulation of smooth muscle cell proliferation	3/22	176/18614	0.00112116	0.0493896	0.036545	NR4A3/ADAMTS1/IGFBP3	3		BP	GO:0050678	regulation of epithelial cell proliferation	5/45	419/18614	0.00328808	0.0215083	0.0129078	MTSS1/ZFP36/RGCC/JUN/B2M	5		BP	GO:2001236	regulation of extrinsic apoptotic signaling pathway	5/86	156/18614	0.000782127	0.00967747	0.00620314	HSPA1A/HSPA1B/ICAM1/TNFAIP3/SERPINE1	5													BP	GO:0061614	miRNA transcription	3/30	69/18614	0.00018422	0.0143149	0.00947904	FOS/KLF4/JUN	3		BP	GO:0050867	positive regulation of cell activation	6/44	394/18614	0.000309558	0.0117984	0.00816108	THBS1/CCL2/CDKN1A/HSPD1/IL6/NR4A3	6
																							BP	GO:0048659	smooth muscle cell proliferation	3/22	180/18614	0.00119615	0.0493896	0.036545	NR4A3/ADAMTS1/IGFBP3	3		BP	GO:0050730	regulation of peptidyl-tyrosine phosphorylation	4/45	255/18614	0.0032986	0.0215083	0.0129078	PDGFD/CD74/SOCS3/GHR	4		BP	GO:0040013	negative regulation of locomotion	8/86	427/18614	0.000799237	0.00984381	0.00630976	CCL2/CYP1B1/STC1/GJA1/SERPINE1/CITED2/CLDN5/IFITM1	8													BP	GO:0010038	response to metal ion	5/30	367/18614	0.000275301	0.020204	0.0133786	FOSB/FOS/MT2A/JUN/JUNB	5		BP	GO:1904019	epithelial cell apoptotic process	4/44	140/18614	0.00032947	0.0121486	0.00840334	ZFP36/THBS1/CCL2/IL6	4
																							BP	GO:0014911	positive regulation of smooth muscle cell migration	2/22	46/18614	0.00133735	0.0493896	0.036545	NR4A3/ADAMTS1	2		BP	GO:0032411	positive regulation of transporter activity	3/45	124/18614	0.0033388	0.0216898	0.0130167	ANK3/CACNA2D1/SGK1	3		BP	GO:0071219	cellular response to molecule of bacterial origin	6/86	237/18614	0.000804417	0.00986237	0.00632166	CCL2/TNFAIP3/IL6/SERPINE1/CXCL3/NFKBIA	6													BP	GO:2000628	regulation of miRNA metabolic process	3/30	81/18614	0.000296104	0.0202793	0.0134285	FOS/KLF4/JUN	3		BP	GO:0070555	response to interleukin-1	4/44	141/18614	0.000338509	0.0121486	0.00840334	AKAP12/EGR1/CCL2/IL6	4
																							BP	GO:0010171	body morphogenesis	2/22	49/18614	0.00151629	0.0493896	0.036545	CRISPLD2/TIPARP	2		BP	GO:0002456	T cell mediated immunity	3/45	125/18614	0.00341516	0.022104	0.0132653	HLA-DRB1/HLA-DRA/B2M	3		BP	GO:0060021	roof of mouth development	4/86	91/18614	0.000835974	0.0101565	0.0065102	INSIG1/MSX1/CLDN5/SNAI1	4													BP	GO:1902075	cellular response to salt	4/30	204/18614	0.000307029	0.0202793	0.0134285	FOSB/FOS/JUN/JUNB	4		BP	GO:0048008	platelet-derived growth factor receptor signaling pathway	3/44	58/18614	0.000347245	0.0121486	0.00840334	TIPARP/TXNIP/NR4A3	3
																							BP	GO:1904752	regulation of vascular associated smooth muscle cell migration	2/22	49/18614	0.00151629	0.0493896	0.036545	NR4A3/ADAMTS1	2		BP	GO:0002708	positive regulation of lymphocyte mediated immunity	3/45	126/18614	0.00349259	0.0225221	0.0135162	HLA-DRB1/HLA-DRA/B2M	3		BP	GO:0070098	chemokine-mediated signaling pathway	4/86	91/18614	0.000835974	0.0101565	0.0065102	ACKR1/CCL2/CXCL3/FOXC1	4													BP	GO:0051412	response to corticosterone	2/30	17/18614	0.00033641	0.0208103	0.0137801	FOSB/FOS	2		BP	GO:0051384	response to glucocorticoid	4/44	142/18614	0.000347724	0.0121486	0.00840334	ZFP36/FOS/FOSB/IL6	4
																							BP	GO:1904707	positive regulation of vascular associated smooth muscle cell proliferation	2/22	51/18614	0.00164159	0.0493896	0.036545	NR4A3/ADAMTS1	2		BP	GO:0016032	viral process	5/45	426/18614	0.00352912	0.0225915	0.0135579	ZFP36/HLA-DRB1/CD74/JUN/GTF2B	5		BP	GO:0050670	regulation of lymphocyte proliferation	6/86	239/18614	0.000840299	0.0101631	0.00651441	IL6/VCAM1/HLA-E/IRF1/CDKN1A/TFRC	6													BP	GO:0009612	response to mechanical stimulus	4/30	215/18614	0.000374744	0.0208103	0.0137801	FOSB/FOS/NFKBIA/JUN	4		BP	GO:0060213	positive regulation of nuclear-transcribed mRNA poly(A) tail shortening	2/44	13/18614	0.00041896	0.0141814	0.00980943	BTG2/ZFP36	2
																							BP	GO:1904738	vascular associated smooth muscle cell migration	2/22	51/18614	0.00164159	0.0493896	0.036545	NR4A3/ADAMTS1	2		BP	GO:0060537	muscle tissue development	5/45	426/18614	0.00352912	0.0225915	0.0135579	ATF3/EGR1/FOS/TIPARP/RCAN1	5		BP	GO:0051604	protein maturation	7/86	332/18614	0.000867529	0.0104454	0.00669535	HSPD1/THBD/SERPINE1/PLAT/PERP/FLNA/SOX4	7													BP	GO:0050900	leukocyte migration	5/30	393/18614	0.000377158	0.0208103	0.0137801	PDE4B/ANXA1/DUSP1/CXCL2/CD200	5		BP	GO:0043030	regulation of macrophage activation	3/44	62/18614	0.00042282	0.0141814	0.00980943	THBS1/HSPD1/IL6	3
																							BP	GO:0060324	face development	2/22	52/18614	0.00170603	0.0493896	0.036545	CRISPLD2/TIPARP	2		BP	GO:0014902	myotube differentiation	3/45	127/18614	0.00357109	0.022777	0.0136692	NFATC2/ADGRB3/RCAN1	3		BP	GO:0006979	response to oxidative stress	8/86	434/18614	0.000887808	0.0106418	0.00682127	HSPA1A/HSPA1B/CYP1B1/RCAN1/TNFAIP3/IL6/HSPB1/AQP1	8													BP	GO:0043116	negative regulation of vascular permeability	2/30	18/18614	0.000378082	0.0208103	0.0137801	AKAP12/CLDN5	2		BP	GO:0034614	cellular response to reactive oxygen species	4/44	152/18614	0.000450029	0.014798	0.010236	FOS/IL6/RHOB/NR4A3	4
																							MF	GO:0001228	DNA-binding transcription activator activity, RNA polymerase II-specific	5/22	468/18369	0.00019329	0.00633468	0.00370449	FOSB/NR4A3/NFATC2/CEBPD/FOS	5		BP	GO:0031668	cellular response to extracellular stimulus	4/45	261/18614	0.00358435	0.0227788	0.0136703	ATF3/FAM107A/CDKN1A/FOS	4		BP	GO:0002691	regulation of cellular extravasation	3/86	41/18614	0.000894129	0.0106699	0.0068393	ICAM1/SELE/PLVAP	3													BP	GO:0071222	cellular response to lipopolysaccharide	4/30	224/18614	0.000437621	0.0213989	0.0141699	PDE4B/ZFP36/NFKBIA/CXCL2	4		BP	GO:0060537	muscle tissue development	6/44	426/18614	0.00046888	0.0149825	0.0103635	TIPARP/EGR1/BTG2/HOMER1/FOS/IGFBP5	6
																							MF	GO:0001216	DNA-binding transcription activator activity	5/22	472/18369	0.000201101	0.00633468	0.00370449	FOSB/NR4A3/NFATC2/CEBPD/FOS	5		BP	GO:0060323	head morphogenesis	2/45	37/18614	0.00360674	0.0228383	0.013706	CLDN5/TIPARP	2		BP	GO:0070301	cellular response to hydrogen peroxide	4/86	93/18614	0.000906886	0.0107743	0.00690619	CYP1B1/TNFAIP3/IL6/AQP1	4													BP	GO:0001780	neutrophil homeostasis	2/30	20/18614	0.000468574	0.0213989	0.0141699	PDE4B/ANXA1	2		BP	GO:0043434	response to peptide hormone	6/44	427/18614	0.000474727	0.0149825	0.0103635	EGR1/BTG2/SOCS3/FOS/IGFBP5/NR4A3	6
																							MF	GO:0008201	heparin binding	3/22	168/18369	0.00101833	0.021385	0.0125058	CRISPLD2/SAA1/ADAMTS1	3		BP	GO:0090068	positive regulation of cell cycle process	4/45	262/18614	0.00363357	0.0229254	0.0137583	RGCC/ROCK2/ADAMTS1/ANXA1	4		BP	GO:0032944	regulation of mononuclear cell proliferation	6/86	243/18614	0.000915766	0.0108127	0.0069308	IL6/VCAM1/HLA-E/IRF1/CDKN1A/TFRC	6													BP	GO:0050727	regulation of inflammatory response	5/30	414/18614	0.00047848	0.0213989	0.0141699	ZFP36/ANXA1/KLF4/NFKBIA/CD200	5		BP	GO:0048148	behavioral response to cocaine	2/44	14/18614	0.000488053	0.0149825	0.0103635	HOMER1/SDK1	2
																							MF	GO:0008237	metallopeptidase activity	3/22	197/18369	0.00160973	0.0253533	0.0148265	ADAMTS1/CPM/ADAMTS4	3		BP	GO:0002821	positive regulation of adaptive immune response	3/45	129/18614	0.00373131	0.023374	0.0140275	HLA-DRB1/HLA-DRA/B2M	3		BP	GO:0019062	virion attachment to host cell	2/86	10/18614	0.000926866	0.0108127	0.0069308	ICAM1/HSP90AB1	2													BP	GO:1903706	regulation of hemopoiesis	5/30	415/18614	0.00048377	0.0213989	0.0141699	ZFP36/FOS/ANXA1/NFKBIA/JUNB	5		BP	GO:0051348	negative regulation of transferase activity	5/44	279/18614	0.000491374	0.0149825	0.0103635	GADD45B/ZFP36/CDKN1A/FABP4/MIDN	5
																							MF	GO:0005539	glycosaminoglycan binding	3/22	232/18369	0.00256479	0.0323163	0.0188984	CRISPLD2/SAA1/ADAMTS1	3		BP	GO:0045931	positive regulation of mitotic cell cycle	3/45	129/18614	0.00373131	0.023374	0.0140275	RGCC/ADAMTS1/ANXA1	3		BP	GO:0097201	negative regulation of transcription from RNA polymerase II promoter in response to stress	2/86	10/18614	0.000926866	0.0108127	0.0069308	BAG3/CITED2	2													BP	GO:0032088	negative regulation of NF-kappaB transcription factor activity	3/30	96/18614	0.000487855	0.0213989	0.0141699	KLF4/NFKBIA/CD200	3		BP	GO:0045936	negative regulation of phosphate metabolic process	6/44	439/18614	0.00054945	0.0159824	0.0110552	GADD45B/SOCS3/CDKN1A/FABP4/MIDN/PPP1R15A	6
																							MF	GO:1901681	sulfur compound binding	3/22	269/18369	0.00389207	0.0408668	0.0238987	CRISPLD2/SAA1/ADAMTS1	3		BP	GO:0032717	negative regulation of interleukin-8 production	2/45	38/18614	0.00380128	0.0234272	0.0140594	KLF4/ANXA1	2		BP	GO:0097267	omega-hydroxylase P450 pathway	2/86	10/18614	0.000926866	0.0108127	0.0069308	CYP1B1/CYP1A1	2													BP	GO:0010586	miRNA metabolic process	3/30	97/18614	0.000502879	0.0213989	0.0141699	FOS/KLF4/JUN	3		BP	GO:0035914	skeletal muscle cell differentiation	3/44	68/18614	0.000554779	0.0159824	0.0110552	EGR1/BTG2/FOS	3
																							VSMCs											BP	GO:0045923	positive regulation of fatty acid metabolic process	2/45	38/18614	0.00380128	0.0234272	0.0140594	CD74/ANXA1	2		BP	GO:0052548	regulation of endopeptidase activity	7/86	336/18614	0.000930253	0.0108127	0.0069308	HSPD1/HSPE1/MYC/SERPINE1/PERP/BIRC3/AQP1	7													BP	GO:0030099	myeloid cell differentiation	5/30	421/18614	0.000516448	0.0213989	0.0141699	ZFP36/FOS/NFKBIA/JUN/JUNB	5		BP	GO:0010563	negative regulation of phosphorus metabolic process	6/44	440/18614	0.000556069	0.0159824	0.0110552	GADD45B/SOCS3/CDKN1A/FABP4/MIDN/PPP1R15A	6
																							BP	GO:0035914	skeletal muscle cell differentiation	4/34	68/18614	6.95437e-06	0.00745025	0.00501704	BTG2/FOS/EGR1/ATF3	4		BP	GO:0051385	response to mineralocorticoid	2/45	38/18614	0.00380128	0.0234272	0.0140594	SGK1/FOS	2		BP	GO:0006606	protein import into nucleus	5/86	163/18614	0.000952523	0.0109187	0.00699878	BAG3/HSP90AA1/CDKN1A/FLNA/NFKBIA	5													BP	GO:0071356	cellular response to tumor necrosis factor	4/30	235/18614	0.000524312	0.0213989	0.0141699	AKAP12/ZFP36/FOS/NFKBIA	4		BP	GO:0060211	regulation of nuclear-transcribed mRNA poly(A) tail shortening	2/44	15/18614	0.000562292	0.0159824	0.0110552	BTG2/ZFP36	2
																							BP	GO:0060537	muscle tissue development	7/34	426/18614	9.86788e-06	0.00745025	0.00501704	BTG2/FOS/TIPARP/EGR1/ATF3/BMP5/PRICKLE1	7		BP	GO:1902229	regulation of intrinsic apoptotic signaling pathway in response to DNA damage	2/45	38/18614	0.00380128	0.0234272	0.0140594	TPT1/CD74	2		BP	GO:0045936	negative regulation of phosphate metabolic process	8/86	439/18614	0.00095578	0.0109187	0.00699878	IER3/DNAJA1/TNFAIP3/PPP1R15A/CDKN1A/MIDN/HSPB1/DDIT4	8													BP	GO:0071219	cellular response to molecule of bacterial origin	4/30	237/18614	0.000541297	0.0213989	0.0141699	PDE4B/ZFP36/NFKBIA/CXCL2	4		BP	GO:0007519	skeletal muscle tissue development	4/44	165/18614	0.000613058	0.017135	0.0118524	EGR1/BTG2/HOMER1/FOS	4
																							BP	GO:0060325	face morphogenesis	3/34	31/18614	2.41675e-05	0.00961739	0.0064764	CRISPLD2/TIPARP/PRICKLE1	3		BP	GO:0050864	regulation of B cell activation	3/45	130/18614	0.00381305	0.0234272	0.0140594	NFATC2/CDKN1A/CD74	3		BP	GO:0045124	regulation of bone resorption	3/86	42/18614	0.00095971	0.0109187	0.00699878	TNFAIP3/IL6/TFRC	3													BP	GO:0040013	negative regulation of locomotion	5/30	427/18614	0.000550767	0.0213989	0.0141699	SEMA3A/KLF4/CLDN5/DUSP1/CD200	5		BP	GO:0031960	response to corticosteroid	4/44	166/18614	0.00062712	0.0172407	0.0119256	ZFP36/FOS/FOSB/IL6	4
																							BP	GO:0060323	head morphogenesis	3/34	37/18614	4.14638e-05	0.00961739	0.0064764	CRISPLD2/TIPARP/PRICKLE1	3		BP	GO:0006979	response to oxidative stress	5/45	434/18614	0.00381995	0.0234272	0.0140594	PDGFD/FOS/JUN/RCAN1/ANXA1	5		BP	GO:0045429	positive regulation of nitric oxide biosynthetic process	3/86	42/18614	0.00095971	0.0109187	0.00699878	HSP90AB1/CLU/HSP90AA1	3													BP	GO:0030595	leukocyte chemotaxis	4/30	241/18614	0.00057644	0.0217565	0.0144067	PDE4B/ANXA1/DUSP1/CXCL2	4		BP	GO:0034349	glial cell apoptotic process	2/44	16/18614	0.000641655	0.0173557	0.0120051	AKAP12/CCL2	2
																							BP	GO:0043618	regulation of transcription from RNA polymerase II promoter in response to stress	3/34	38/18614	4.49617e-05	0.00961739	0.0064764	EGR1/KLF2/ATF3	3		BP	GO:0071621	granulocyte chemotaxis	3/45	131/18614	0.00389588	0.0238096	0.0142889	CXCL2/CD74/ANXA1	3		BP	GO:0046688	response to copper ion	3/86	42/18614	0.00095971	0.0109187	0.00699878	CYP1A1/TFRC/AQP1	3													BP	GO:0009410	response to xenobiotic stimulus	5/30	440/18614	0.000631014	0.0231547	0.0153325	PDE4B/FOSB/FOS/ACACB/JUN	5		BP	GO:0010763	positive regulation of fibroblast migration	2/44	17/18614	0.000726117	0.0190265	0.0131609	AKAP12/THBS1	2
																							BP	GO:0071347	cellular response to interleukin-1	4/34	111/18614	4.83843e-05	0.00961739	0.0064764	AKAP12/EGR1/KLF2/CCL2	4		BP	GO:0045616	regulation of keratinocyte differentiation	2/45	39/18614	0.00400062	0.0243391	0.0146067	ZFP36/ROCK2	2		BP	GO:0010563	negative regulation of phosphorus metabolic process	8/86	440/18614	0.000969863	0.0109877	0.00704298	IER3/DNAJA1/TNFAIP3/PPP1R15A/CDKN1A/MIDN/HSPB1/DDIT4	8													BP	GO:0032102	negative regulation of response to external stimulus	5/30	446/18614	0.000670888	0.0235675	0.0156058	ZFP36/SEMA3A/KLF4/DUSP1/CD200	5		BP	GO:0051412	response to corticosterone	2/44	17/18614	0.000726117	0.0190265	0.0131609	FOS/FOSB	2
																							BP	GO:0140467	integrated stress response signaling	3/34	41/18614	5.66027e-05	0.00961739	0.0064764	FOS/JUNB/PPP1R15A	3		BP	GO:0045936	negative regulation of phosphate metabolic process	5/45	439/18614	0.00401026	0.0243391	0.0146067	GADD45B/CDKN1A/SOCS3/JUN/ROCK2	5		BP	GO:0002703	regulation of leukocyte mediated immunity	6/86	246/18614	0.000975717	0.0110076	0.00705571	HSPD1/ICAM1/IL6/HLA-E/TFRC/HLA-B	6													BP	GO:0071676	negative regulation of mononuclear cell migration	2/30	24/18614	0.000677944	0.0235675	0.0156058	DUSP1/CD200	2		BP	GO:0071479	cellular response to ionizing radiation	3/44	75/18614	0.000738933	0.0190645	0.0131871	EGR1/CDKN1A/RHOB	3
																							BP	GO:0071241	cellular response to inorganic substance	5/34	231/18614	5.84732e-05	0.00961739	0.0064764	FOS/JUNB/MT1M/MT1X/EIF4A3	5		BP	GO:0010563	negative regulation of phosphorus metabolic process	5/45	440/18614	0.00404912	0.0244902	0.0146974	GADD45B/CDKN1A/SOCS3/JUN/ROCK2	5		BP	GO:0048732	gland development	8/86	441/18614	0.000984113	0.0110558	0.00708665	CYP1B1/TNFAIP3/IL6/CYP1A1/CITED2/MSX1/ID2/FOXC1	8													BP	GO:0034612	response to tumor necrosis factor	4/30	257/18614	0.00073339	0.0248412	0.0164493	AKAP12/ZFP36/FOS/NFKBIA	4		BP	GO:0060538	skeletal muscle organ development	4/44	178/18614	0.000814231	0.0204157	0.0141218	EGR1/BTG2/HOMER1/FOS	4
																							BP	GO:0071356	cellular response to tumor necrosis factor	5/34	235/18614	6.34307e-05	0.00961739	0.0064764	FOS/THBS1/AKAP12/KLF2/CCL2	5		BP	GO:0032868	response to insulin	4/45	272/18614	0.00415126	0.0250217	0.0150163	EGR1/SOCS3/FOS/GHR	4		BP	GO:0070665	positive regulation of leukocyte proliferation	5/86	166/18614	0.00103344	0.0115616	0.00741083	IL6/VCAM1/HLA-E/CDKN1A/TFRC	5													BP	GO:0050995	negative regulation of lipid catabolic process	2/30	26/18614	0.000796706	0.0261224	0.0172976	PDE3B/ACACB	2		BP	GO:0051770	positive regulation of nitric-oxide synthase biosynthetic process	2/44	18/18614	0.000815655	0.0204157	0.0141218	AKAP12/CCL2	2
																							BP	GO:0043620	regulation of DNA-templated transcription in response to stress	3/34	44/18614	7.00604e-05	0.00961739	0.0064764	EGR1/KLF2/ATF3	3		BP	GO:0042092	type 2 immune response	2/45	40/18614	0.00420473	0.0252572	0.0151576	CD74/ANXA1	2		BP	GO:0032102	negative regulation of response to external stimulus	8/86	446/18614	0.0010579	0.0116781	0.00748554	IER3/CCL2/TNFAIP3/THBD/HLA-E/SERPINE1/PLAT/HLA-B	8													BP	GO:0071216	cellular response to biotic stimulus	4/30	264/18614	0.000810762	0.0261224	0.0172976	PDE4B/ZFP36/NFKBIA/CXCL2	4		BP	GO:0072001	renal system development	5/44	320/18614	0.000912228	0.0224971	0.0155615	TIPARP/EGR1/LGR5/ADAMTS1/FRAS1	5
																							BP	GO:0051602	response to electrical stimulus	3/34	44/18614	7.00604e-05	0.00961739	0.0064764	BTG2/AKAP12/PRICKLE1	3		BP	GO:0010565	regulation of cellular ketone metabolic process	3/45	135/18614	0.00423815	0.0253319	0.0152025	EGR1/CD74/ANXA1	3		BP	GO:0001649	osteoblast differentiation	6/86	250/18614	0.0010603	0.0116781	0.00748554	HSPE1/VCAN/IL6/SNAI1/TOB1/IFITM1	6													BP	GO:0051101	regulation of DNA binding	3/30	120/18614	0.000934262	0.0293848	0.0194579	KLF4/NFKBIA/JUN	3		BP	GO:0032640	tumor necrosis factor production	4/44	185/18614	0.000939966	0.0225189	0.0155766	AKAP12/ZFP36/THBS1/IL6	4
																							BP	GO:0033002	muscle cell proliferation	5/34	249/18614	8.33862e-05	0.00978196	0.00658722	NR4A3/FOS/ADAMTS1/THBS1/CDKN1A	5		BP	GO:0071560	cellular response to transforming growth factor beta stimulus	4/45	274/18614	0.00426049	0.0253319	0.0152025	PDGFD/CLDN5/FOS/JUN	4		BP	GO:0002709	regulation of T cell mediated immunity	4/86	97/18614	0.00106125	0.0116781	0.00748554	HSPD1/IL6/HLA-E/HLA-B	4													BP	GO:1901018	positive regulation of potassium ion transmembrane transporter activity	2/30	29/18614	0.000992284	0.0304839	0.0201858	ATP1B3/ANK2	2		BP	GO:0032680	regulation of tumor necrosis factor production	4/44	185/18614	0.000939966	0.0225189	0.0155766	AKAP12/ZFP36/THBS1/IL6	4
																							BP	GO:0034612	response to tumor necrosis factor	5/34	257/18614	9.6781e-05	0.00978196	0.00658722	FOS/THBS1/AKAP12/KLF2/CCL2	5		BP	GO:1901988	negative regulation of cell cycle phase transition	4/45	274/18614	0.00426049	0.0253319	0.0152025	FAM107A/CDKN1A/RGCC/KLF4	4		BP	GO:0014909	smooth muscle cell migration	4/86	97/18614	0.00106125	0.0116781	0.00748554	ADAMTS1/CYP1B1/SERPINE1/PLAT	4													BP	GO:0001667	ameboidal-type cell migration	5/30	496/18614	0.00108123	0.0324616	0.0214953	AKAP12/SEMA3A/ANXA1/KLF4/JUN	5		BP	GO:0001819	positive regulation of cytokine production	6/44	489/18614	0.000964654	0.0227848	0.0157605	AKAP12/EGR1/THBS1/HSPD1/IL6/NR4A3	6
																							BP	GO:0010171	body morphogenesis	3/34	49/18614	9.68563e-05	0.00978196	0.00658722	CRISPLD2/TIPARP/PRICKLE1	3		BP	GO:0061448	connective tissue development	4/45	275/18614	0.00431583	0.0255742	0.0153479	PDGFD/TRPS1/EGR1/GHR	4		BP	GO:0000082	G1/S transition of mitotic cell cycle	6/86	251/18614	0.0010823	0.0118597	0.00760192	ADAMTS1/CCL2/MYC/CYP1A1/CDKN1A/ID2	6													BP	GO:0060325	face morphogenesis	2/30	31/18614	0.00113421	0.0325715	0.0215682	TIPARP/CLDN5	2		BP	GO:0007565	female pregnancy	4/44	187/18614	0.000978268	0.0227855	0.015761	JUNB/FOS/FOSB/IGFBP5	4
																							BP	GO:1902041	regulation of extrinsic apoptotic signaling pathway via death domain receptors	3/34	50/18614	0.00010291	0.00978196	0.00658722	THBS1/ATF3/BMP5	3		BP	GO:0014904	myotube cell development	2/45	41/18614	0.00441359	0.025978	0.0155902	NFATC2/RCAN1	2		BP	GO:0051170	import into nucleus	5/86	168/18614	0.00109015	0.0118597	0.00760192	BAG3/HSP90AA1/CDKN1A/FLNA/NFKBIA	5													BP	GO:0071276	cellular response to cadmium ion	2/30	31/18614	0.00113421	0.0325715	0.0215682	FOS/JUN	2		BP	GO:0001570	vasculogenesis	3/44	83/18614	0.000992319	0.0227961	0.0157684	TIPARP/JUNB/NTRK2	3
																							BP	GO:0010565	regulation of cellular ketone metabolic process	4/34	135/18614	0.00010365	0.00978196	0.00658722	NR4A3/EGR1/BMP5/AVPR1A	4		BP	GO:0140467	integrated stress response signaling	2/45	41/18614	0.00441359	0.025978	0.0155902	FOS/JUN	2		BP	GO:1903573	negative regulation of response to endoplasmic reticulum stress	3/86	44/18614	0.00109984	0.0118597	0.00760192	HSPA1A/CLU/PPP1R15A	3													BP	GO:0071621	granulocyte chemotaxis	3/30	131/18614	0.0012036	0.0338288	0.0224007	PDE4B/ANXA1/CXCL2	3		BP	GO:0071706	tumor necrosis factor superfamily cytokine production	4/44	190/18614	0.00103776	0.0232044	0.0160508	AKAP12/ZFP36/THBS1/IL6	4
																							BP	GO:0060324	face development	3/34	52/18614	0.000115747	0.0102811	0.00692333	CRISPLD2/TIPARP/PRICKLE1	3		BP	GO:0009314	response to radiation	5/45	452/18614	0.00453688	0.0266144	0.0159721	CDKN1A/EGR1/FOS/JUND/ANXA1	5		BP	GO:1904407	positive regulation of nitric oxide metabolic process	3/86	44/18614	0.00109984	0.0118597	0.00760192	HSP90AB1/CLU/HSP90AA1	3													BP	GO:0032743	positive regulation of interleukin-2 production	2/30	34/18614	0.00136427	0.0367795	0.0243546	PDE4B/ANXA1	2		BP	GO:1903555	regulation of tumor necrosis factor superfamily cytokine production	4/44	190/18614	0.00103776	0.0232044	0.0160508	AKAP12/ZFP36/THBS1/IL6	4
																							BP	GO:0070555	response to interleukin-1	4/34	141/18614	0.000122628	0.0102871	0.00692738	AKAP12/EGR1/KLF2/CCL2	4		BP	GO:0001909	leukocyte mediated cytotoxicity	3/45	139/18614	0.00459819	0.0268841	0.016134	HLA-DRB1/HLA-DRA/B2M	3		BP	GO:1904646	cellular response to amyloid-beta	3/86	44/18614	0.00109984	0.0118597	0.00760192	ICAM1/VCAM1/GJA1	3													BP	GO:0086004	regulation of cardiac muscle cell contraction	2/30	34/18614	0.00136427	0.0367795	0.0243546	PDE4B/ANK2	2		BP	GO:0071277	cellular response to calcium ion	3/44	88/18614	0.00117545	0.0259372	0.0179411	JUNB/FOS/FOSB	3
																							BP	GO:0048008	platelet-derived growth factor receptor signaling pathway	3/34	58/18614	0.000160401	0.0127477	0.00858435	NR4A3/TIPARP/PDGFC	3		BP	GO:0043542	endothelial cell migration	4/45	283/18614	0.00477615	0.0277908	0.0166781	RGCC/KLF4/ROCK2/ANXA1	4		BP	GO:0045926	negative regulation of growth	6/86	252/18614	0.00110466	0.011864	0.00760468	HSPA1A/HSPA1B/GJA1/CITED2/CDKN1A/MSX1	6													BP	GO:0007162	negative regulation of cell adhesion	4/30	312/18614	0.00150433	0.0389652	0.0258019	PDE3B/ANXA1/KLF4/DUSP1	4		BP	GO:0051591	response to cAMP	3/44	89/18614	0.00121446	0.0259851	0.0179742	FOS/FOSB/IGFBP5	3
																							BP	GO:0034350	regulation of glial cell apoptotic process	2/34	11/18614	0.000176286	0.0133096	0.00896277	AKAP12/CCL2	2		BP	GO:0070555	response to interleukin-1	3/45	141/18614	0.00478496	0.0277908	0.0166781	EGR1/ANXA1/GHR	3		BP	GO:0010968	regulation of microtubule nucleation	2/86	11/18614	0.00112944	0.0120818	0.0077443	HSPA1A/HSPA1B	2													BP	GO:0060326	cell chemotaxis	4/30	312/18614	0.00150433	0.0389652	0.0258019	PDE4B/ANXA1/DUSP1/CXCL2	4		BP	GO:0051767	nitric-oxide synthase biosynthetic process	2/44	22/18614	0.0012241	0.0259851	0.0179742	AKAP12/CCL2	2
																							BP	GO:0007519	skeletal muscle tissue development	4/34	165/18614	0.000224361	0.0161327	0.0108638	BTG2/FOS/EGR1/ATF3	4		BP	GO:0031348	negative regulation of defense response	4/45	284/18614	0.00483593	0.0278654	0.0167229	ZFP36/HLA-DRB1/SOCS3/KLF4	4		BP	GO:0048661	positive regulation of smooth muscle cell proliferation	4/86	99/18614	0.00114497	0.0120997	0.00775575	ADAMTS1/IL6/GJA1/ID2	4													BP	GO:0060323	head morphogenesis	2/30	37/18614	0.00161476	0.0408972	0.0270812	TIPARP/CLDN5	2		BP	GO:0051769	regulation of nitric-oxide synthase biosynthetic process	2/44	22/18614	0.0012241	0.0259851	0.0179742	AKAP12/CCL2	2
																							BP	GO:0043410	positive regulation of MAPK cascade	6/34	495/18614	0.000244961	0.0164163	0.0110548	GADD45B/THBS1/AKAP12/PDGFC/CCL2/DNAJC27	6		BP	GO:0031952	regulation of protein autophosphorylation	2/45	43/18614	0.00484546	0.0278654	0.0167229	PDGFD/JUN	2		BP	GO:1990868	response to chemokine	4/86	99/18614	0.00114497	0.0120997	0.00775575	ACKR1/CCL2/CXCL3/FOXC1	4													BP	GO:0032717	negative regulation of interleukin-8 production	2/30	38/18614	0.00170276	0.0408972	0.0270812	ANXA1/KLF4	2		BP	GO:0014910	regulation of smooth muscle cell migration	3/44	90/18614	0.00125427	0.0262927	0.0181869	IGFBP5/ADAMTS1/NR4A3	3
																							BP	GO:0070372	regulation of ERK1 and ERK2 cascade	5/34	315/18614	0.00025005	0.0164163	0.0110548	AKAP12/ATF3/PDGFC/CCL2/DNAJC27	5		BP	GO:0071364	cellular response to epidermal growth factor stimulus	2/45	43/18614	0.00484546	0.0278654	0.0167229	ZFP36/FOS	2		BP	GO:1990869	cellular response to chemokine	4/86	99/18614	0.00114497	0.0120997	0.00775575	ACKR1/CCL2/CXCL3/FOXC1	4													BP	GO:0043618	regulation of transcription from RNA polymerase II promoter in response to stress	2/30	38/18614	0.00170276	0.0408972	0.0270812	JUN/ATF3	2		BP	GO:0032496	response to lipopolysaccharide	5/44	345/18614	0.00127501	0.0263975	0.0182594	AKAP12/ZFP36/CCL2/FOS/IL6	5
																							BP	GO:0048660	regulation of smooth muscle cell proliferation	4/34	176/18614	0.000287019	0.0167572	0.0112844	NR4A3/ADAMTS1/THBS1/CDKN1A	4		BP	GO:0010721	negative regulation of cell development	4/45	286/18614	0.00495699	0.0284136	0.0170519	CD74/IRF1/B2M/ANXA1	4		BP	GO:1903034	regulation of response to wounding	5/86	170/18614	0.00114913	0.0120997	0.00775575	TNFAIP3/THBD/SERPINE1/PLAT/FLNA	5													BP	GO:0051385	response to mineralocorticoid	2/30	38/18614	0.00170276	0.0408972	0.0270812	FOSB/FOS	2		BP	GO:2000353	positive regulation of endothelial cell apoptotic process	2/44	23/18614	0.00133868	0.0273775	0.0189374	THBS1/CCL2	2
																							BP	GO:1902043	positive regulation of extrinsic apoptotic signaling pathway via death domain receptors	2/34	14/18614	0.000290673	0.0167572	0.0112844	THBS1/ATF3	2		BP	GO:0010212	response to ionizing radiation	3/45	143/18614	0.00497627	0.0284312	0.0170625	CDKN1A/EGR1/ANXA1	3		BP	GO:0048568	embryonic organ development	8/86	453/18614	0.0011686	0.0122228	0.0078347	INSIG1/CITED2/MSX1/EIF4A3/SNAI1/ADM/ID2/FOXC1	8													BP	GO:0016525	negative regulation of angiogenesis	3/30	151/18614	0.00180933	0.0414457	0.0274444	PDE3B/KLF4/CLDN5	3		BP	GO:0070301	cellular response to hydrogen peroxide	3/44	93/18614	0.00137863	0.0278549	0.0192676	IL6/RHOB/NR4A3	3
																							BP	GO:1901214	regulation of neuron death	5/34	327/18614	0.000297123	0.0167572	0.0112844	NR4A3/BTG2/FOS/EGR1/CCL2	5		BP	GO:0002347	response to tumor cell	2/45	44/18614	0.00506843	0.0287703	0.017266	HLA-DRB1/KLF4	2		BP	GO:0010677	negative regulation of cellular carbohydrate metabolic process	3/86	45/18614	0.00117449	0.0122228	0.0078347	IER3/MIDN/DDIT4	3													BP	GO:0034614	cellular response to reactive oxygen species	3/30	152/18614	0.00184376	0.0414457	0.0274444	FOS/ANXA1/JUN	3		BP	GO:0044703	multi-organism reproductive process	4/44	207/18614	0.00142389	0.0284269	0.0196632	JUNB/FOS/FOSB/IGFBP5	4
																							BP	GO:0060538	skeletal muscle organ development	4/34	178/18614	0.000299633	0.0167572	0.0112844	BTG2/FOS/EGR1/ATF3	4		BP	GO:0042771	intrinsic apoptotic signaling pathway in response to DNA damage by p53 class mediator	2/45	44/18614	0.00506843	0.0287703	0.017266	CDKN1A/CD74	2		BP	GO:0048483	autonomic nervous system development	3/86	45/18614	0.00117449	0.0122228	0.0078347	VCAM1/EGR2/SOX4	3													BP	GO:2000181	negative regulation of blood vessel morphogenesis	3/30	153/18614	0.0018786	0.0414457	0.0274444	PDE3B/KLF4/CLDN5	3		BP	GO:1901654	response to ketone	4/44	208/18614	0.00144933	0.0284346	0.0196685	TXNIP/THBS1/FOS/FOSB	4
																							BP	GO:0048659	smooth muscle cell proliferation	4/34	180/18614	0.000312641	0.0168603	0.0113538	NR4A3/ADAMTS1/THBS1/CDKN1A	4		BP	GO:0034599	cellular response to oxidative stress	4/45	290/18614	0.00520521	0.0294514	0.0176747	PDGFD/FOS/JUN/ANXA1	4		BP	GO:0002262	myeloid cell homeostasis	5/86	171/18614	0.0011795	0.0122276	0.00783775	HSPA1A/HSPA1B/IL6/CITED2/ID2	5													BP	GO:0032570	response to progesterone	2/30	40/18614	0.00188549	0.0414457	0.0274444	FOSB/FOS	2		BP	GO:0048143	astrocyte activation	2/44	24/18614	0.00145818	0.0284346	0.0196685	MT1X/IL6	2
																							BP	GO:0070371	ERK1 and ERK2 cascade	5/34	341/18614	0.000360249	0.0187578	0.0126316	AKAP12/ATF3/PDGFC/CCL2/DNAJC27	5		BP	GO:0033173	calcineurin-NFAT signaling cascade	2/45	45/18614	0.00529605	0.029869	0.0179254	NFATC2/RCAN1	2		BP	GO:0043122	regulation of I-kappaB kinase/NF-kappaB signaling	6/86	258/18614	0.00124631	0.0128705	0.00824985	TNFAIP3/GJA1/TFRC/HSPB1/FLNA/BIRC3	6													BP	GO:1903115	regulation of actin filament-based movement	2/30	40/18614	0.00188549	0.0414457	0.0274444	PDE4B/ANK2	2		BP	GO:0014909	smooth muscle cell migration	3/44	97/18614	0.00155614	0.0299959	0.0207485	IGFBP5/ADAMTS1/NR4A3	3
																							BP	GO:0034349	glial cell apoptotic process	2/34	16/18614	0.000382428	0.0192489	0.0129623	AKAP12/CCL2	2		BP	GO:0002705	positive regulation of leukocyte mediated immunity	3/45	148/18614	0.0054746	0.0307771	0.0184703	HLA-DRB1/HLA-DRA/B2M	3		BP	GO:1901990	regulation of mitotic cell cycle phase transition	7/86	357/18614	0.00132073	0.0135384	0.00867794	ADAMTS1/IER3/CCL2/CYP1A1/CDKN1A/NABP1/ID2	7													BP	GO:1901343	negative regulation of vasculature development	3/30	154/18614	0.00191385	0.0414457	0.0274444	PDE3B/KLF4/CLDN5	3		BP	GO:0043279	response to alkaloid	3/44	98/18614	0.00160264	0.0305413	0.0211257	HOMER1/FOSB/SDK1	3
																							BP	GO:0010566	regulation of ketone biosynthetic process	2/34	17/18614	0.000432922	0.0193943	0.0130602	EGR1/BMP5	2		BP	GO:0014911	positive regulation of smooth muscle cell migration	2/45	46/18614	0.00552831	0.030783	0.0184739	PDGFD/ADAMTS1	2		BP	GO:0032677	regulation of interleukin-8 production	4/86	103/18614	0.00132611	0.0135384	0.00867794	HSPA1A/HSPA1B/IL6/SERPINE1	4													BP	GO:1901381	positive regulation of potassium ion transmembrane transport	2/30	41/18614	0.0019802	0.0416341	0.0275692	ATP1B3/ANK2	2		BP	GO:0043491	protein kinase B signaling	4/44	215/18614	0.00163637	0.0306724	0.0212165	NTRK2/THBS1/CCL2/IGFBP5	4
																							BP	GO:0010763	positive regulation of fibroblast migration	2/34	17/18614	0.000432922	0.0193943	0.0130602	THBS1/AKAP12	2		BP	GO:0034331	cell junction maintenance	2/45	46/18614	0.00552831	0.030783	0.0184739	MTSS1/ADGRB3	2		BP	GO:0048144	fibroblast proliferation	4/86	103/18614	0.00132611	0.0135384	0.00867794	MYC/CKS2/CDKN1A/AQP1	4													BP	GO:0097530	granulocyte migration	3/30	156/18614	0.00198558	0.0416341	0.0275692	PDE4B/ANXA1/CXCL2	3		BP	GO:0002237	response to molecule of bacterial origin	5/44	366/18614	0.00165447	0.0306724	0.0212165	AKAP12/ZFP36/CCL2/FOS/IL6	5
																							BP	GO:0051412	response to corticosterone	2/34	17/18614	0.000432922	0.0193943	0.0130602	FOS/AVPR1A	2		BP	GO:0042088	T-helper 1 type immune response	2/45	46/18614	0.00552831	0.030783	0.0184739	HLA-DRB1/ANXA1	2		BP	GO:0051972	regulation of telomerase activity	3/86	47/18614	0.0013332	0.0135592	0.00869131	HSP90AB1/MYC/HSP90AA1	3													BP	GO:0048545	response to steroid hormone	4/30	339/18614	0.00203752	0.0420557	0.0278484	FOSB/ZFP36/FOS/ANXA1	4		BP	GO:0044706	multi-multicellular organism process	4/44	216/18614	0.0016644	0.0306724	0.0212165	JUNB/FOS/FOSB/IGFBP5	4
																							BP	GO:0071248	cellular response to metal ion	4/34	200/18614	0.000465968	0.0193943	0.0130602	FOS/JUNB/MT1M/MT1X	4		BP	GO:0051592	response to calcium ion	3/45	149/18614	0.00557774	0.0309469	0.0185722	FOS/JUN/JUND	3		BP	GO:0033629	negative regulation of cell adhesion mediated by integrin	2/86	12/18614	0.00135126	0.0136396	0.00874281	CYP1B1/SERPINE1	2													BP	GO:0045622	regulation of T-helper cell differentiation	2/30	42/18614	0.00207713	0.0422137	0.027953	ANXA1/JUNB	2		BP	GO:1901215	negative regulation of neuron death	4/44	219/18614	0.00175048	0.0319082	0.0220713	NTRK2/BTG2/CCL2/NR4A3	4
																							BP	GO:0036003	positive regulation of transcription from RNA polymerase II promoter in response to stress	2/34	18/18614	0.00048648	0.0193943	0.0130602	KLF2/ATF3	2		BP	GO:0002366	leukocyte activation involved in immune response	4/45	296/18614	0.00559302	0.0309469	0.0185722	HLA-DRB1/HLA-DRA/CD74/ANXA1	4		BP	GO:0044650	adhesion of symbiont to host cell	2/86	12/18614	0.00135126	0.0136396	0.00874281	ICAM1/HSP90AB1	2													BP	GO:0071364	cellular response to epidermal growth factor stimulus	2/30	43/18614	0.00217628	0.0435585	0.0288435	ZFP36/FOS	2		BP	GO:0008544	epidermis development	5/44	375/18614	0.00184029	0.0331846	0.0229542	TXNIP/ZFP36/LGR5/IGFBP5/KAZN	5
																							BP	GO:0051770	positive regulation of nitric-oxide synthase biosynthetic process	2/34	18/18614	0.00048648	0.0193943	0.0130602	AKAP12/CCL2	2		BP	GO:0045601	regulation of endothelial cell differentiation	2/45	47/18614	0.00576518	0.0316004	0.0189644	CLDN5/ROCK2	2		BP	GO:0032637	interleukin-8 production	4/86	104/18614	0.00137434	0.0138206	0.00885885	HSPA1A/HSPA1B/IL6/SERPINE1	4													BP	GO:0051235	maintenance of location	4/30	347/18614	0.00221779	0.0437269	0.028955	ACACB/ANXA1/NFKBIA/ANK2	4		BP	GO:0032760	positive regulation of tumor necrosis factor production	3/44	105/18614	0.0019527	0.034837	0.0240971	AKAP12/THBS1/IL6	3
																							BP	GO:1902075	cellular response to salt	4/34	204/18614	0.000502086	0.0193943	0.0130602	FOS/JUNB/EGR1/AVPR1A	4		BP	GO:0045646	regulation of erythrocyte differentiation	2/45	47/18614	0.00576518	0.0316004	0.0189644	ZFP36/B2M	2		BP	GO:0071216	cellular response to biotic stimulus	6/86	264/18614	0.00140149	0.014041	0.00900012	CCL2/TNFAIP3/IL6/SERPINE1/CXCL3/NFKBIA	6													BP	GO:0043620	regulation of DNA-templated transcription in response to stress	2/30	44/18614	0.00227763	0.0442463	0.0292989	JUN/ATF3	2		BP	GO:0042326	negative regulation of phosphorylation	5/44	383/18614	0.00201797	0.0356226	0.0246405	GADD45B/SOCS3/CDKN1A/FABP4/MIDN	5
																							BP	GO:0010038	response to metal ion	5/34	367/18614	0.000503924	0.0193943	0.0130602	FOS/THBS1/JUNB/MT1M/MT1X	5		BP	GO:0070849	response to epidermal growth factor	2/45	47/18614	0.00576518	0.0316004	0.0189644	ZFP36/FOS	2		BP	GO:0002673	regulation of acute inflammatory response	3/86	48/18614	0.00141736	0.0141034	0.00904011	IL6/C2CD4B/HLA-E	3													BP	GO:0002262	myeloid cell homeostasis	3/30	171/18614	0.00257743	0.0489689	0.0324261	PDE4B/ZFP36/ANXA1	3		BP	GO:0044342	type B pancreatic cell proliferation	2/44	29/18614	0.00212898	0.0367268	0.0254043	IGFBP5/NR4A3	2
																							BP	GO:0008306	associative learning	3/34	86/18614	0.000513755	0.0193943	0.0130602	BTG2/FOS/EIF4A3	3		BP	GO:0002263	cell activation involved in immune response	4/45	300/18614	0.00586206	0.0318103	0.0190904	HLA-DRB1/HLA-DRA/CD74/ANXA1	4		BP	GO:0032760	positive regulation of tumor necrosis factor production	4/86	105/18614	0.00142379	0.0141034	0.00904011	CLU/IL6/HLA-E/HSPB1	4													BP	GO:0070849	response to epidermal growth factor	2/30	47/18614	0.00259487	0.0489689	0.0324261	ZFP36/FOS	2		BP	GO:0007631	feeding behavior	3/44	109/18614	0.00217249	0.0367268	0.0254043	NTRK2/FOS/NR4A3	3
																							BP	GO:0008625	extrinsic apoptotic signaling pathway via death domain receptors	3/34	86/18614	0.000513755	0.0193943	0.0130602	THBS1/ATF3/BMP5	3		BP	GO:0002449	lymphocyte mediated immunity	4/45	300/18614	0.00586206	0.0318103	0.0190904	HLA-DRB1/HLA-DRA/CD74/B2M	4		BP	GO:0042102	positive regulation of T cell proliferation	4/86	105/18614	0.00142379	0.0141034	0.00904011	IL6/VCAM1/HLA-E/TFRC	4													BP	GO:0043268	positive regulation of potassium ion transport	2/30	48/18614	0.00270498	0.0497501	0.0329434	ATP1B3/ANK2	2		BP	GO:0042116	macrophage activation	3/44	109/18614	0.00217249	0.0367268	0.0254043	THBS1/HSPD1/IL6	3
																							BP	GO:1901654	response to ketone	4/34	208/18614	0.000540161	0.0195032	0.0131335	FOS/THBS1/KLF2/AVPR1A	4		BP	GO:0007612	learning	3/45	152/18614	0.00589416	0.0318103	0.0190904	ADGRB3/CLDN5/FOS	3		BP	GO:0003018	vascular process in circulatory system	6/86	265/18614	0.00142872	0.0141034	0.00904011	C2CD4B/TFRC/CLDN5/ADM/PLVAP/FOXC1	6													BP	GO:0051098	regulation of binding	4/30	369/18614	0.00277009	0.0497501	0.0329434	KLF4/CLDN5/NFKBIA/JUN	4		BP	GO:1903557	positive regulation of tumor necrosis factor superfamily cytokine production	3/44	109/18614	0.00217249	0.0367268	0.0254043	AKAP12/THBS1/IL6	3
																							BP	GO:0070997	neuron death	5/34	373/18614	0.000542472	0.0195032	0.0131335	NR4A3/BTG2/FOS/EGR1/CCL2	5		BP	GO:0043535	regulation of blood vessel endothelial cell migration	3/45	152/18614	0.00589416	0.0318103	0.0190904	RGCC/KLF4/ANXA1	3		BP	GO:0007219	Notch signaling pathway	5/86	179/18614	0.00144429	0.0142048	0.00910512	PERP/NRARP/SNAI1/FOXC1/NFKBIA	5													BP	GO:0010171	body morphogenesis	2/30	49/18614	0.00281727	0.0497501	0.0329434	TIPARP/CLDN5	2		BP	GO:0014812	muscle cell migration	3/44	110/18614	0.00222974	0.0367268	0.0254043	IGFBP5/ADAMTS1/NR4A3	3
																							BP	GO:0071229	cellular response to acid chemical	3/34	89/18614	0.000567974	0.0199451	0.0134312	KLF2/PDGFC/AVPR1A	3		BP	GO:0072006	nephron development	3/45	152/18614	0.00589416	0.0318103	0.0190904	PDGFD/MTSS1/EGR1	3		BP	GO:0045862	positive regulation of proteolysis	7/86	365/18614	0.0014994	0.0146922	0.00941754	HSPA1A/HSPA1B/HSPD1/HSPE1/CLU/MYC/PERP	7													BP	GO:0043114	regulation of vascular permeability	2/30	49/18614	0.00281727	0.0497501	0.0329434	AKAP12/CLDN5	2		BP	GO:0043032	positive regulation of macrophage activation	2/44	30/18614	0.00227763	0.0367268	0.0254043	THBS1/HSPD1	2
																							BP	GO:0006700	C21-steroid hormone biosynthetic process	2/34	20/18614	0.000602744	0.0199968	0.0134659	EGR1/BMP5	2		BP	GO:0007520	myoblast fusion	2/45	48/18614	0.00600664	0.0322191	0.0193357	NFATC2/ADGRB3	2		BP	GO:0046850	regulation of bone remodeling	3/86	49/18614	0.00150479	0.0146922	0.00941754	TNFAIP3/IL6/TFRC	3													BP	GO:0001818	negative regulation of cytokine production	4/30	371/18614	0.00282457	0.0497501	0.0329434	ZFP36/ANXA1/KLF4/CD200	4		BP	GO:0070498	interleukin-1-mediated signaling pathway	2/44	30/18614	0.00227763	0.0367268	0.0254043	EGR1/IL6	2
																							BP	GO:0071294	cellular response to zinc ion	2/34	20/18614	0.000602744	0.0199968	0.0134659	MT1M/MT1X	2		BP	GO:0046596	regulation of viral entry into host cell	2/45	48/18614	0.00600664	0.0322191	0.0193357	HLA-DRB1/CD74	2		BP	GO:0046822	regulation of nucleocytoplasmic transport	4/86	107/18614	0.00152639	0.0147423	0.00944962	BAG3/IER3/HSP90AA1/FLNA	4													MF	GO:0001228	DNA-binding transcription activator activity, RNA polymerase II-specific	6/28	468/18369	6.19479e-05	0.00373409	0.00218747	FOSB/FOS/KLF4/JUN/JUNB/ATF3	6		BP	GO:0071480	cellular response to gamma radiation	2/44	30/18614	0.00227763	0.0367268	0.0254043	EGR1/CDKN1A	2
																							BP	GO:1902074	response to salt	5/34	383/18614	0.000611614	0.0199968	0.0134659	FOS/THBS1/JUNB/EGR1/AVPR1A	5		BP	GO:0048511	rhythmic process	4/45	303/18614	0.00606943	0.0324567	0.0194783	EGR1/ROCK2/JUND/ADAMTS1	4		BP	GO:0062014	negative regulation of small molecule metabolic process	4/86	107/18614	0.00152639	0.0147423	0.00944962	INSIG1/IER3/DDIT4/SNAI1	4													MF	GO:0001216	DNA-binding transcription activator activity	6/28	472/18369	6.49407e-05	0.00373409	0.00218747	FOSB/FOS/KLF4/JUN/JUNB/ATF3	6		BP	GO:0072539	T-helper 17 cell differentiation	2/44	30/18614	0.00227763	0.0367268	0.0254043	JUNB/IL6	2
																							BP	GO:0042180	cellular ketone metabolic process	4/34	216/18614	0.000622416	0.0199968	0.0134659	NR4A3/EGR1/BMP5/AVPR1A	4		BP	GO:0048872	homeostasis of number of cells	4/45	304/18614	0.00613963	0.0327323	0.0196437	ZFP36/CD74/B2M/ANXA1	4		BP	GO:1901655	cellular response to ketone	4/86	107/18614	0.00152639	0.0147423	0.00944962	CYP1B1/PLAT/DDIT4/AQP1	4													MF	GO:0004115	3',5'-cyclic-AMP phosphodiesterase activity	2/28	17/18369	0.000300446	0.0115171	0.00674685	PDE4B/PDE3B	2		BP	GO:0033673	negative regulation of kinase activity	4/44	239/18614	0.00240512	0.0375665	0.0259852	GADD45B/CDKN1A/FABP4/MIDN	4
																							BP	GO:1904705	regulation of vascular associated smooth muscle cell proliferation	3/34	95/18614	0.000687109	0.021231	0.0142971	NR4A3/ADAMTS1/CDKN1A	3		BP	GO:0010171	body morphogenesis	2/45	49/18614	0.00625266	0.0329344	0.019765	CLDN5/TIPARP	2		BP	GO:1903131	mononuclear cell differentiation	8/86	474/18614	0.00155733	0.0149872	0.00960664	MYC/IL6/VCAM1/IRF1/NRARP/HLA-B/ID2/SOX4	8													MF	GO:0004114	3',5'-cyclic-nucleotide phosphodiesterase activity	2/28	24/18369	0.000605717	0.013645	0.00799338	PDE4B/PDE3B	2		BP	GO:0044344	cellular response to fibroblast growth factor stimulus	3/44	113/18614	0.00240709	0.0375665	0.0259852	ZFP36/THBS1/CCL2	3
																							BP	GO:0070374	positive regulation of ERK1 and ERK2 cascade	4/34	222/18614	0.000689689	0.021231	0.0142971	AKAP12/PDGFC/CCL2/DNAJC27	4		BP	GO:0034198	cellular response to amino acid starvation	2/45	49/18614	0.00625266	0.0329344	0.019765	ATF3/CDKN1A	2		BP	GO:0033138	positive regulation of peptidyl-serine phosphorylation	4/86	108/18614	0.00157957	0.0150845	0.009669	HSP90AB1/IL6/HSP90AA1/TFRC	4													MF	GO:0070412	R-SMAD binding	2/28	24/18369	0.000605717	0.013645	0.00799338	FOS/JUN	2		BP	GO:0060325	face morphogenesis	2/44	31/18614	0.00243106	0.0375665	0.0259852	CRISPLD2/TIPARP	2
																							BP	GO:1990874	vascular associated smooth muscle cell proliferation	3/34	97/18614	0.00073009	0.021231	0.0142971	NR4A3/ADAMTS1/CDKN1A	3		BP	GO:0061028	establishment of endothelial barrier	2/45	49/18614	0.00625266	0.0329344	0.019765	CLDN5/ROCK2	2		BP	GO:0042129	regulation of T cell proliferation	5/86	183/18614	0.00159201	0.0150845	0.009669	IL6/VCAM1/HLA-E/IRF1/TFRC	5													MF	GO:0004112	cyclic-nucleotide phosphodiesterase activity	2/28	26/18369	0.000711911	0.013645	0.00799338	PDE4B/PDE3B	2		BP	GO:0060674	placenta blood vessel development	2/44	31/18614	0.00243106	0.0375665	0.0259852	JUNB/SOCS3	2
																							BP	GO:0051767	nitric-oxide synthase biosynthetic process	2/34	22/18614	0.000731134	0.021231	0.0142971	AKAP12/CCL2	2		BP	GO:0097720	calcineurin-mediated signaling	2/45	49/18614	0.00625266	0.0329344	0.019765	NFATC2/RCAN1	2		BP	GO:1903265	positive regulation of tumor necrosis factor-mediated signaling pathway	2/86	13/18614	0.00159215	0.0150845	0.009669	HSPA1A/HSPA1B	2													MF	GO:0061629	RNA polymerase II-specific DNA-binding transcription factor binding	4/28	348/18369	0.0018095	0.02712	0.0158872	FOS/KLF4/NFKBIA/JUN	4		BP	GO:0002274	myeloid leukocyte activation	4/44	240/18614	0.00244171	0.0375665	0.0259852	THBS1/HSPD1/IL6/NR4A3	4
																							BP	GO:0051769	regulation of nitric-oxide synthase biosynthetic process	2/34	22/18614	0.000731134	0.021231	0.0142971	AKAP12/CCL2	2		BP	GO:0097530	granulocyte migration	3/45	156/18614	0.00633253	0.0332553	0.0199576	CXCL2/CD74/ANXA1	3		BP	GO:0030195	negative regulation of blood coagulation	3/86	50/18614	0.00159553	0.0150845	0.009669	THBD/SERPINE1/PLAT	3													MF	GO:0042578	phosphoric ester hydrolase activity	4/28	352/18369	0.00188661	0.02712	0.0158872	PDE4B/PDE3B/INPP4B/DUSP1	4		BP	GO:0090279	regulation of calcium ion import	2/44	33/18614	0.00275217	0.0419581	0.0290229	CCL2/HOMER1	2
																							BP	GO:0048661	positive regulation of smooth muscle cell proliferation	3/34	99/18614	0.00077475	0.0219595	0.0147877	NR4A3/ADAMTS1/THBS1	3		BP	GO:0043588	skin development	4/45	308/18614	0.00642586	0.0335445	0.0201311	ZFP36/KLF4/ROCK2/ANXA1	4		BP	GO:1902041	regulation of extrinsic apoptotic signaling pathway via death domain receptors	3/86	50/18614	0.00159553	0.0150845	0.009669	ICAM1/TNFAIP3/SERPINE1	3													MF	GO:0098632	cell-cell adhesion mediator activity	2/28	51/18369	0.00272791	0.0348566	0.0204194	ANXA1/CD200	2		BP	GO:0021782	glial cell development	3/44	119/18614	0.00278749	0.0421137	0.0291305	MT1X/NTRK2/IL6	3
																							BP	GO:1904754	positive regulation of vascular associated smooth muscle cell migration	2/34	23/18614	0.00079985	0.0219595	0.0147877	NR4A3/ADAMTS1	2		BP	GO:0071375	cellular response to peptide hormone stimulus	4/45	308/18614	0.00642586	0.0335445	0.0201311	SOCS3/FOS/ROCK2/GHR	4		BP	GO:0031667	response to nutrient levels	8/86	477/18614	0.00162039	0.0151289	0.00969743	CYP1B1/STC1/HSPA8/VCAM1/CYP1A1/CDKN1A/TFRC/ADM	8													MF	GO:0098631	cell adhesion mediator activity	2/28	62/18369	0.00400424	0.0460487	0.0269759	ANXA1/CD200	2		BP	GO:0071774	response to fibroblast growth factor	3/44	120/18614	0.00285428	0.0427377	0.0295621	ZFP36/THBS1/CCL2	3
																							BP	GO:2000353	positive regulation of endothelial cell apoptotic process	2/34	23/18614	0.00079985	0.0219595	0.0147877	THBS1/CCL2	2		BP	GO:0019221	cytokine-mediated signaling pathway	5/45	492/18614	0.00646705	0.033549	0.0201338	CXCL2/EGR1/CD74/IRF1/GHR	5		BP	GO:0002706	regulation of lymphocyte mediated immunity	5/86	184/18614	0.00163061	0.0151289	0.00969743	HSPD1/IL6/HLA-E/TFRC/HLA-B	5													Pericytes											BP	GO:0000289	nuclear-transcribed mRNA poly(A) tail shortening	2/44	34/18614	0.0029198	0.0429518	0.0297102	BTG2/ZFP36	2
																							BP	GO:0034764	positive regulation of transmembrane transport	4/34	235/18614	0.000852908	0.0226908	0.0152801	ATP1B3/NR4A3/CCL2/CACNB2	4		BP	GO:0006692	prostanoid metabolic process	2/45	50/18614	0.00650323	0.033549	0.0201338	CD74/ANXA1	2		BP	GO:0042770	signal transduction in response to DNA damage	5/86	184/18614	0.00163061	0.0151289	0.00969743	IER3/CDKN1A/MSX1/SNAI1/SOX4	5													BP	GO:0001822	kidney development	11/77	310/18614	5.7592e-08	8.80606e-05	7.16967e-05	PCSK5/EGR1/AGTR1/GREB1L/TIPARP/MME/BCL2/LGR4/GFRA1/BASP1/SERPINF1	11		BP	GO:0060964	regulation of miRNA-mediated gene silencing	2/44	34/18614	0.0029198	0.0429518	0.0297102	ZFP36/IL6	2
																							BP	GO:0071676	negative regulation of mononuclear cell migration	2/34	24/18614	0.000871565	0.0226908	0.0152801	BMP5/CCL2	2		BP	GO:0006693	prostaglandin metabolic process	2/45	50/18614	0.00650323	0.033549	0.0201338	CD74/ANXA1	2		BP	GO:0060840	artery development	4/86	109/18614	0.00163403	0.0151289	0.00969743	EGR2/CITED2/FOXC1/SOX4	4													BP	GO:0072001	renal system development	11/77	320/18614	7.94771e-08	8.80606e-05	7.16967e-05	PCSK5/EGR1/AGTR1/GREB1L/TIPARP/MME/BCL2/LGR4/GFRA1/BASP1/SERPINF1	11		BP	GO:1900368	regulation of post-transcriptional gene silencing by RNA	2/44	36/18614	0.00326911	0.0473577	0.0327579	ZFP36/IL6	2
																							BP	GO:0120255	olefinic compound biosynthetic process	2/34	24/18614	0.000871565	0.0226908	0.0152801	EGR1/BMP5	2		BP	GO:0042304	regulation of fatty acid biosynthetic process	2/45	50/18614	0.00650323	0.033549	0.0201338	CD74/ANXA1	2		BP	GO:1902106	negative regulation of leukocyte differentiation	4/86	109/18614	0.00163403	0.0151289	0.00969743	MYC/IRF1/NRARP/ID2	4													BP	GO:0051384	response to glucocorticoid	7/77	142/18614	1.99641e-06	0.00147468	0.00120065	FOSB/FOS/GHR/BCL2/ZFP36/IGFBP2/SERPINF1	7		BP	GO:0002688	regulation of leukocyte chemotaxis	3/44	126/18614	0.00327579	0.0473577	0.0327579	THBS1/CCL2/IL6	3
																							BP	GO:0046885	regulation of hormone biosynthetic process	2/34	25/18614	0.00094627	0.0242181	0.0163086	EGR1/BMP5	2		BP	GO:0001667	ameboidal-type cell migration	5/45	496/18614	0.00668752	0.0343986	0.0206437	RGCC/KLF4/JUN/ROCK2/ANXA1	5		BP	GO:1903557	positive regulation of tumor necrosis factor superfamily cytokine production	4/86	109/18614	0.00163403	0.0151289	0.00969743	CLU/IL6/HLA-E/HSPB1	4													BP	GO:0048608	reproductive structure development	9/77	301/18614	4.13036e-06	0.00203769	0.00165903	GREB1L/TIPARP/NRIP1/BCL2/LGR4/GFRA1/BMP5/BASP1/SERPINF1	9		BP	GO:0071216	cellular response to biotic stimulus	4/44	264/18614	0.00343926	0.048361	0.0334519	TXNIP/ZFP36/CCL2/IL6	4
																							BP	GO:0071280	cellular response to copper ion	2/34	27/18614	0.00110461	0.0277992	0.0187202	MT1M/MT1X	2		BP	GO:0060326	cell chemotaxis	4/45	312/18614	0.00672086	0.0344689	0.0206859	PDGFD/CXCL2/CD74/ANXA1	4		BP	GO:0032640	tumor necrosis factor production	5/86	185/18614	0.0016699	0.015328	0.00982503	TNFAIP3/CLU/IL6/HLA-E/HSPB1	5													BP	GO:0061458	reproductive system development	9/77	305/18614	4.59767e-06	0.00203769	0.00165903	GREB1L/TIPARP/NRIP1/BCL2/LGR4/GFRA1/BMP5/BASP1/SERPINF1	9		BP	GO:0060147	regulation of post-transcriptional gene silencing	2/44	37/18614	0.00345074	0.048361	0.0334519	ZFP36/IL6	2
																							BP	GO:0032414	positive regulation of ion transmembrane transporter activity	3/34	113/18614	0.00113653	0.0281337	0.0189454	ATP1B3/CCL2/CACNB2	3		BP	GO:1904707	positive regulation of vascular associated smooth muscle cell proliferation	2/45	51/18614	0.00675832	0.03456	0.0207406	JUN/ADAMTS1	2		BP	GO:0032680	regulation of tumor necrosis factor production	5/86	185/18614	0.0016699	0.015328	0.00982503	TNFAIP3/CLU/IL6/HLA-E/HSPB1	5													BP	GO:0031960	response to corticosteroid	7/77	166/18614	5.62623e-06	0.00207796	0.00169182	FOSB/FOS/GHR/BCL2/ZFP36/IGFBP2/SERPINF1	7		BP	GO:0060323	head morphogenesis	2/44	37/18614	0.00345074	0.048361	0.0334519	CRISPLD2/TIPARP	2
																							BP	GO:1903671	negative regulation of sprouting angiogenesis	2/34	28/18614	0.00118822	0.0289388	0.0194875	THBS1/KLF2	2		BP	GO:0044403	biological process involved in symbiotic interaction	4/45	313/18614	0.00679599	0.0346516	0.0207956	HLA-DRB1/CD74/JUN/ROCK2	4		BP	GO:0044818	mitotic G2/M transition checkpoint	3/86	51/18614	0.00168963	0.015328	0.00982503	IER3/CDKN1A/NABP1	3													BP	GO:0007548	sex differentiation	8/77	283/18614	2.19474e-05	0.00694792	0.00565682	GREB1L/TIPARP/NRIP1/BCL2/LGR4/GFRA1/BMP5/BASP1	8		BP	GO:0006979	response to oxidative stress	5/44	434/18614	0.00346054	0.048361	0.0334519	TXNIP/FOS/IL6/RHOB/NR4A3	5
																							BP	GO:0031668	cellular response to extracellular stimulus	4/34	261/18614	0.00125828	0.0301589	0.0203091	FOS/ATF3/CDKN1A/AVPR1A	4		BP	GO:0030198	extracellular matrix organization	4/45	314/18614	0.00687168	0.034936	0.0209662	COL8A1/LAMA2/RGCC/ADAMTS1	4		BP	GO:0045912	negative regulation of carbohydrate metabolic process	3/86	51/18614	0.00168963	0.015328	0.00982503	IER3/MIDN/DDIT4	3													BP	GO:0001656	metanephros development	5/77	92/18614	3.94415e-05	0.0109253	0.00889509	EGR1/GREB1L/BCL2/LGR4/BASP1	5		BP	GO:0046683	response to organophosphorus	3/44	129/18614	0.00350011	0.0485098	0.0335547	FOS/FOSB/IGFBP5	3
																							BP	GO:0071480	cellular response to gamma radiation	2/34	30/18614	0.00136427	0.0321882	0.0216757	EGR1/CDKN1A	2		BP	GO:0043062	extracellular structure organization	4/45	315/18614	0.00694793	0.0349699	0.0209866	COL8A1/LAMA2/RGCC/ADAMTS1	4		BP	GO:1900047	negative regulation of hemostasis	3/86	51/18614	0.00168963	0.015328	0.00982503	THBD/SERPINE1/PLAT	3													BP	GO:0043434	response to peptide hormone	9/77	427/18614	6.56582e-05	0.0161665	0.0131624	ROCK2/FOS/EGR1/AGTR1/PDE3B/GHR/RAB31/STAT4/NR4A3	9		BP	GO:0051385	response to mineralocorticoid	2/44	38/18614	0.003637	0.0495874	0.0343002	FOS/FOSB	2
																							BP	GO:0071675	regulation of mononuclear cell migration	3/34	122/18614	0.00141718	0.0329222	0.02217	THBS1/BMP5/CCL2	3		BP	GO:0006636	unsaturated fatty acid biosynthetic process	2/45	52/18614	0.00701791	0.0349699	0.0209866	CD74/ANXA1	2		BP	GO:0014812	muscle cell migration	4/86	110/18614	0.00168979	0.015328	0.00982503	ADAMTS1/CYP1B1/SERPINE1/PLAT	4													BP	GO:0048545	response to steroid hormone	8/77	339/18614	7.86219e-05	0.0174226	0.014185	FOSB/FOS/GHR/BCL2/ZFP36/IGFBP2/NR4A3/SERPINF1	8		BP	GO:0060966	regulation of gene silencing by RNA	2/44	38/18614	0.003637	0.0495874	0.0343002	ZFP36/IL6	2
																							BP	GO:0071276	cellular response to cadmium ion	2/34	31/18614	0.00145669	0.0333272	0.0224427	FOS/MT1X	2		BP	GO:0031103	axon regeneration	2/45	52/18614	0.00701791	0.0349699	0.0209866	KLF4/JUN	2		BP	GO:2000045	regulation of G1/S transition of mitotic cell cycle	5/86	186/18614	0.00170988	0.015458	0.0099084	ADAMTS1/CCL2/CYP1A1/CDKN1A/ID2	5													BP	GO:0030539	male genitalia development	3/77	24/18614	0.000129399	0.0260681	0.021224	GREB1L/LGR4/BMP5	3
																							BP	GO:0032411	positive regulation of transporter activity	3/34	124/18614	0.00148493	0.0334663	0.0225364	ATP1B3/CCL2/CACNB2	3		BP	GO:0051496	positive regulation of stress fiber assembly	2/45	52/18614	0.00701791	0.0349699	0.0209866	RGCC/ROCK2	2		BP	GO:0008637	apoptotic mitochondrial changes	4/86	111/18614	0.00174685	0.0157199	0.0100763	HSPA1A/HSPD1/IER3/CLU	4													BP	GO:0032835	glomerulus development	4/77	69/18614	0.000190841	0.035242	0.0286931	EGR1/BCL2/LGR4/BASP1	4
																							BP	GO:0061384	heart trabecula morphogenesis	2/34	32/18614	0.00155202	0.0344641	0.0232083	ADAMTS1/BMP5	2		BP	GO:0060324	face development	2/45	52/18614	0.00701791	0.0349699	0.0209866	CLDN5/TIPARP	2		BP	GO:0007565	female pregnancy	5/86	187/18614	0.00175056	0.0157199	0.0100763	STC1/THBD/GJA1/CITED2/ADM	5													BP	GO:0098901	regulation of cardiac muscle cell action potential	3/77	31/18614	0.000281453	0.0448454	0.036512	CACNA1C/ANK2/FGF13	3
																							BP	GO:0001101	response to acid chemical	3/34	136/18614	0.00193427	0.0423296	0.028505	KLF2/PDGFC/AVPR1A	3		BP	GO:1990928	response to amino acid starvation	2/45	52/18614	0.00701791	0.0349699	0.0209866	ATF3/CDKN1A	2		BP	GO:0003197	endocardial cushion development	3/86	52/18614	0.00178714	0.0158889	0.0101846	CITED2/MSX1/SNAI1	3													BP	GO:0071375	cellular response to peptide hormone stimulus	7/77	308/18614	0.000283319	0.0448454	0.036512	ROCK2/FOS/AGTR1/PDE3B/GHR/RAB31/NR4A3	7
																							BP	GO:0008207	C21-steroid hormone metabolic process	2/34	37/18614	0.00207209	0.0440405	0.0296571	EGR1/BMP5	2		BP	GO:2000677	regulation of transcription regulatory region DNA binding	2/45	52/18614	0.00701791	0.0349699	0.0209866	KLF4/GTF2B	2		BP	GO:0007157	heterophilic cell-cell adhesion via plasma membrane cell adhesion molecules	3/86	52/18614	0.00178714	0.0158889	0.0101846	ICAM1/SELE/VCAM1	3													VSMCs
																							BP	GO:0097193	intrinsic apoptotic signaling pathway	4/34	301/18614	0.0021207	0.0440405	0.0296571	PPP1R15A/CYCS/CDKN1A/FHIT	4		BP	GO:0010948	negative regulation of cell cycle process	4/45	317/18614	0.00710211	0.0351896	0.0211184	FAM107A/CDKN1A/RGCC/KLF4	4		BP	GO:0010543	regulation of platelet activation	3/86	52/18614	0.00178714	0.0158889	0.0101846	THBD/IL6/FLNA	3													BP	GO:0006936	muscle contraction	11/85	349/18614	5.31906e-07	0.00093314	0.000706319	CACNA1C/PRKG1/KCNMA1/HOMER1/ROCK2/RYR2/CACNB2/SULF1/DMD/ADRA1A/CTNNA3	11
																							BP	GO:0045727	positive regulation of translation	3/34	141/18614	0.00214389	0.0440405	0.0296571	THBS1/PPP1R15A/EIF4A3	3		BP	GO:0045229	external encapsulating structure organization	4/45	317/18614	0.00710211	0.0351896	0.0211184	COL8A1/LAMA2/RGCC/ADAMTS1	4		BP	GO:0098742	cell-cell adhesion via plasma-membrane adhesion molecules	6/86	278/18614	0.00182089	0.0160921	0.0103149	ICAM1/SELE/VCAM1/PCDH19/PCDH17/CLDN5	6													BP	GO:0019932	second-messenger-mediated signaling	10/85	292/18614	8.5806e-07	0.00093314	0.000706319	CACNA1C/PRKG1/THBS1/GRIN2A/RYR2/PDE3A/RCAN2/PDE3B/DMD/APOE	10
																							BP	GO:0045923	positive regulation of fatty acid metabolic process	2/34	38/18614	0.00218471	0.0440405	0.0296571	NR4A3/AVPR1A	2		BP	GO:0051100	negative regulation of binding	3/45	163/18614	0.00714561	0.0353054	0.0211879	CDKN1A/JUN/B2M	3		BP	GO:0006839	mitochondrial transport	5/86	189/18614	0.00183405	0.0160921	0.0103149	HSPA1A/BAG3/HSPD1/IER3/HSP90AA1	5													BP	GO:0050808	synapse organization	12/85	466/18614	1.32249e-06	0.000958808	0.000725748	TNC/HOMER1/SDK1/NTRK3/CACNB2/PDZRN3/NTRK2/PPFIA2/PTPRD/ADGRL3/APOE/SIPA1L1	12
																							BP	GO:0051385	response to mineralocorticoid	2/34	38/18614	0.00218471	0.0440405	0.0296571	FOS/AVPR1A	2		BP	GO:0050792	regulation of viral process	3/45	165/18614	0.00738878	0.0364043	0.0218474	ZFP36/HLA-DRB1/CD74	3		BP	GO:0002683	negative regulation of immune system process	8/86	487/18614	0.00184536	0.0160921	0.0103149	CCL2/TNFAIP3/MYC/HLA-E/IRF1/NRARP/HLA-B/ID2	8													BP	GO:0003018	vascular process in circulatory system	9/85	265/18614	3.36116e-06	0.00141192	0.00106872	PRKG1/SLC22A3/AKAP12/ROCK2/PDE3A/SLC24A3/ADRA1A/FABP5/APOE	9
																							BP	GO:0006986	response to unfolded protein	3/34	142/18614	0.00218744	0.0440405	0.0296571	THBS1/PPP1R15A/ATF3	3		BP	GO:0030856	regulation of epithelial cell differentiation	3/45	166/18614	0.00751219	0.0369086	0.0221501	ZFP36/CLDN5/ROCK2	3		BP	GO:0061043	regulation of vascular wound healing	2/86	14/18614	0.00185194	0.0160921	0.0103149	TNFAIP3/SERPINE1	2													BP	GO:0060537	muscle tissue development	11/85	426/18614	3.69606e-06	0.00141192	0.00106872	EGR1/FOS/HOMER1/RYR2/ELN/TIPARP/DMD/ADRA1A/JPH2/SOX6/RUNX1	11
																							BP	GO:0032350	regulation of hormone metabolic process	2/34	39/18614	0.00230017	0.0451902	0.0304313	EGR1/BMP5	2		BP	GO:0046686	response to cadmium ion	2/45	54/18614	0.0075505	0.0369932	0.0222008	FOS/JUN	2		BP	GO:0098840	protein transport along microtubule	2/86	14/18614	0.00185194	0.0160921	0.0103149	BAG3/HSPB1	2													BP	GO:0001508	action potential	7/85	142/18614	3.89494e-06	0.00141192	0.00106872	CACNA1C/RYR2/CACNB2/NTRK2/DMD/ADRA1A/CTNNA3	7
																							BP	GO:0010762	regulation of fibroblast migration	2/34	40/18614	0.00241847	0.0451902	0.0304313	THBS1/AKAP12	2		BP	GO:0052372	modulation by symbiont of entry into host	2/45	55/18614	0.00782345	0.0382238	0.0229393	HLA-DRB1/CD74	2		BP	GO:0099118	microtubule-based protein transport	2/86	14/18614	0.00185194	0.0160921	0.0103149	BAG3/HSPB1	2													BP	GO:0003012	muscle system process	11/85	452/18614	6.49267e-06	0.00201736	0.001527	CACNA1C/PRKG1/KCNMA1/HOMER1/ROCK2/RYR2/CACNB2/SULF1/DMD/ADRA1A/CTNNA3	11
																							BP	GO:0032570	response to progesterone	2/34	40/18614	0.00241847	0.0451902	0.0304313	FOS/THBS1	2		BP	GO:1901214	regulation of neuron death	4/45	327/18614	0.00790715	0.0385254	0.0231203	EGR1/FOS/JUN/GHR	4		BP	GO:1901029	negative regulation of mitochondrial outer membrane permeabilization involved in apoptotic signaling pathway	2/86	14/18614	0.00185194	0.0160921	0.0103149	HSPA1A/IER3	2													BP	GO:0060402	calcium ion transport into cytosol	4/85	28/18614	7.62573e-06	0.00207325	0.0015693	CACNA1C/RYR2/ADRA1A/JPH2	4
																							BP	GO:0030198	extracellular matrix organization	4/34	314/18614	0.00247193	0.0451902	0.0304313	CRISPLD2/ADAMTS1/PRICKLE1/TGFBI	4		BP	GO:0002440	production of molecular mediator of immune response	4/45	328/18614	0.00799083	0.0388252	0.0233003	HLA-DRB1/HLA-DRA/CD74/B2M	4		BP	GO:0071706	tumor necrosis factor superfamily cytokine production	5/86	190/18614	0.00187687	0.0161449	0.0103487	TNFAIP3/CLU/IL6/HLA-E/HSPB1	5													BP	GO:0002027	regulation of heart rate	6/85	106/18614	8.98152e-06	0.00217053	0.00164294	CACNA1C/RYR2/CACNB2/DMD/ADRA1A/CTNNA3	6
																							BP	GO:0043062	extracellular structure organization	4/34	315/18614	0.00250051	0.0451902	0.0304313	CRISPLD2/ADAMTS1/PRICKLE1/TGFBI	4		BP	GO:0009267	cellular response to starvation	3/45	170/18614	0.00801806	0.0388499	0.0233151	ATF3/CDKN1A/FOS	3		BP	GO:1903555	regulation of tumor necrosis factor superfamily cytokine production	5/86	190/18614	0.00187687	0.0161449	0.0103487	TNFAIP3/CLU/IL6/HLA-E/HSPB1	5													BP	GO:0016358	dendrite development	8/85	234/18614	1.15823e-05	0.00247078	0.0018702	PRKG1/SDK1/DGKG/PPFIA2/PTPRD/APOE/SIPA1L1/DCLK1	8
																							BP	GO:0051592	response to calcium ion	3/34	149/18614	0.00250778	0.0451902	0.0304313	FOS/THBS1/JUNB	3		BP	GO:0038066	p38MAPK cascade	2/45	56/18614	0.00810081	0.0391428	0.0234908	GADD45B/ZFP36	2		BP	GO:0002639	positive regulation of immunoglobulin production	3/86	53/18614	0.00188808	0.0161449	0.0103487	IL6/HLA-E/TFRC	3													BP	GO:0099177	regulation of trans-synaptic signaling	11/85	488/18614	1.33301e-05	0.00247078	0.0018702	AKAP12/HOMER1/PLCL1/GRIN2A/SYT1/NTRK2/ADRA1A/FABP5/PTPRD/APOE/SIPA1L1	11
																							BP	GO:0048246	macrophage chemotaxis	2/34	41/18614	0.00253959	0.0451902	0.0304313	THBS1/CCL2	2		BP	GO:0002262	myeloid cell homeostasis	3/45	171/18614	0.0081476	0.0391531	0.023497	ZFP36/B2M/ANXA1	3		BP	GO:0048146	positive regulation of fibroblast proliferation	3/86	53/18614	0.00188808	0.0161449	0.0103487	MYC/CDKN1A/AQP1	3													BP	GO:0086016	AV node cell action potential	3/85	11/18614	1.47679e-05	0.00247078	0.0018702	CACNA1C/RYR2/CACNB2	3
																							BP	GO:0045229	external encapsulating structure organization	4/34	317/18614	0.00255834	0.0451902	0.0304313	CRISPLD2/ADAMTS1/PRICKLE1/TGFBI	4		BP	GO:1902905	positive regulation of supramolecular fiber organization	3/45	171/18614	0.0081476	0.0391531	0.023497	MTSS1/RGCC/ROCK2	3		BP	GO:0048260	positive regulation of receptor-mediated endocytosis	3/86	53/18614	0.00188808	0.0161449	0.0103487	CLU/SELE/SERPINE1	3													BP	GO:0086027	AV node cell to bundle of His cell signaling	3/85	11/18614	1.47679e-05	0.00247078	0.0018702	CACNA1C/RYR2/CACNB2	3
																							BP	GO:0016525	negative regulation of angiogenesis	3/34	151/18614	0.00260435	0.0451902	0.0304313	ADAMTS1/THBS1/KLF2	3		BP	GO:0010332	response to gamma radiation	2/45	57/18614	0.00838256	0.0398456	0.0239126	CDKN1A/EGR1	2		BP	GO:0030308	negative regulation of cell growth	5/86	191/18614	0.00192042	0.0163307	0.0104678	HSPA1A/HSPA1B/GJA1/CDKN1A/MSX1	5													BP	GO:0086067	AV node cell to bundle of His cell communication	3/85	12/18614	1.96255e-05	0.00268621	0.00203326	CACNA1C/RYR2/CACNB2	3
																							BP	GO:0072001	renal system development	4/34	320/18614	0.00264682	0.0451902	0.0304313	ADAMTS1/TIPARP/EGR1/PRICKLE1	4		BP	GO:0043388	positive regulation of DNA binding	2/45	57/18614	0.00838256	0.0398456	0.0239126	KLF4/GTF2B	2		BP	GO:0044843	cell cycle G1/S phase transition	6/86	281/18614	0.00192198	0.0163307	0.0104678	ADAMTS1/CCL2/MYC/CYP1A1/CDKN1A/ID2	6													BP	GO:0098911	regulation of ventricular cardiac muscle cell action potential	3/85	12/18614	1.96255e-05	0.00268621	0.00203326	CACNA1C/RYR2/CTNNA3	3
																							BP	GO:0007612	learning	3/34	152/18614	0.00265349	0.0451902	0.0304313	BTG2/FOS/EIF4A3	3		BP	GO:0043666	regulation of phosphoprotein phosphatase activity	2/45	57/18614	0.00838256	0.0398456	0.0239126	ROCK2/RCAN1	2		BP	GO:0042326	negative regulation of phosphorylation	7/86	383/18614	0.00197052	0.0166147	0.0106498	IER3/DNAJA1/TNFAIP3/CDKN1A/MIDN/HSPB1/DDIT4	7													BP	GO:0006941	striated muscle contraction	7/85	182/18614	1.97606e-05	0.00268621	0.00203326	CACNA1C/HOMER1/RYR2/CACNB2/DMD/ADRA1A/CTNNA3	7
																							BP	GO:0034614	cellular response to reactive oxygen species	3/34	152/18614	0.00265349	0.0451902	0.0304313	NR4A3/FOS/KLF2	3		BP	GO:0048016	inositol phosphate-mediated signaling	2/45	57/18614	0.00838256	0.0398456	0.0239126	NFATC2/RCAN1	2		BP	GO:1903707	negative regulation of hemopoiesis	4/86	115/18614	0.00198851	0.0166147	0.0106498	MYC/IRF1/NRARP/ID2	4													BP	GO:0019934	cGMP-mediated signaling	4/85	36/18614	2.13366e-05	0.00272983	0.00206628	PRKG1/THBS1/PDE3A/APOE	4
																							BP	GO:0046688	response to copper ion	2/34	42/18614	0.00266353	0.0451902	0.0304313	MT1M/MT1X	2		BP	GO:0072331	signal transduction by p53 class mediator	3/45	173/18614	0.00841039	0.0398698	0.0239271	CDKN1A/SGK1/CD74	3		BP	GO:0014009	glial cell proliferation	3/86	54/18614	0.00199252	0.0166147	0.0106498	CLU/IL6/SOX4	3													BP	GO:0042391	regulation of membrane potential	10/85	433/18614	2.75906e-05	0.00327934	0.00248222	ATP1B3/CACNA1C/KCNMA1/GRIN2A/RYR2/CACNB2/NTRK2/DMD/ADRA1A/CTNNA3	10
																							BP	GO:1904037	positive regulation of epithelial cell apoptotic process	2/34	42/18614	0.00266353	0.0451902	0.0304313	THBS1/CCL2	2		BP	GO:0030216	keratinocyte differentiation	3/45	174/18614	0.00854364	0.0403923	0.0242407	ZFP36/ROCK2/ANXA1	3		BP	GO:0050819	negative regulation of coagulation	3/86	54/18614	0.00199252	0.0166147	0.0106498	THBD/SERPINE1/PLAT	3													BP	GO:0055117	regulation of cardiac muscle contraction	5/85	78/18614	2.86471e-05	0.00327934	0.00248222	CACNA1C/RYR2/DMD/ADRA1A/CTNNA3	5
																							BP	GO:2000181	negative regulation of blood vessel morphogenesis	3/34	153/18614	0.0027032	0.0453537	0.0305414	ADAMTS1/THBS1/KLF2	3		BP	GO:0048008	platelet-derived growth factor receptor signaling pathway	2/45	58/18614	0.00866868	0.0408733	0.0245294	PDGFD/TIPARP	2		BP	GO:0071320	cellular response to cAMP	3/86	54/18614	0.00199252	0.0166147	0.0106498	CYP1B1/STC1/AQP1	3													BP	GO:0086001	cardiac muscle cell action potential	5/85	79/18614	3.04737e-05	0.00331401	0.00250846	CACNA1C/RYR2/CACNB2/DMD/CTNNA3	5
																							BP	GO:1901343	negative regulation of vasculature development	3/34	154/18614	0.00275348	0.0454526	0.030608	ADAMTS1/THBS1/KLF2	3		BP	GO:0010634	positive regulation of epithelial cell migration	3/45	176/18614	0.00881387	0.0414465	0.0248734	JUN/ROCK2/ANXA1	3		BP	GO:1904645	response to amyloid-beta	3/86	54/18614	0.00199252	0.0166147	0.0106498	ICAM1/VCAM1/GJA1	3													BP	GO:0030201	heparan sulfate proteoglycan metabolic process	3/85	15/18614	4.01888e-05	0.00393416	0.00297787	HS3ST2/HS6ST3/SULF1	3
																							BP	GO:2001236	regulation of extrinsic apoptotic signaling pathway	3/34	156/18614	0.00285578	0.0454526	0.030608	THBS1/ATF3/BMP5	3		BP	GO:0050680	negative regulation of epithelial cell proliferation	3/45	177/18614	0.00895086	0.0417935	0.0250816	MTSS1/RGCC/B2M	3		BP	GO:0016049	cell growth	8/86	495/18614	0.00204259	0.0169794	0.0108836	HSPA1A/HSPA1B/HSP90AB1/HSP90AA1/GJA1/CDKN1A/MSX1/OLFM1	8													BP	GO:0060048	cardiac muscle contraction	6/85	138/18614	4.02736e-05	0.00393416	0.00297787	CACNA1C/RYR2/CACNB2/DMD/ADRA1A/CTNNA3	6
																							BP	GO:0071496	cellular response to external stimulus	4/34	327/18614	0.00286144	0.0454526	0.030608	FOS/ATF3/CDKN1A/AVPR1A	4		BP	GO:0031102	neuron projection regeneration	2/45	59/18614	0.00895915	0.0417935	0.0250816	KLF4/JUN	2		BP	GO:0043433	negative regulation of DNA-binding transcription factor activity	5/86	194/18614	0.00205551	0.0169817	0.0108851	CYP1B1/TNFAIP3/FLNA/ID2/NFKBIA	5													BP	GO:0006816	calcium ion transport	10/85	455/18614	4.19681e-05	0.00393416	0.00297787	CACNA1C/HOMER1/GRIN2A/RYR2/CACNB2/SLC24A3/DMD/HES1/ADRA1A/JPH2	10
																							BP	GO:0006913	nucleocytoplasmic transport	4/34	328/18614	0.00289305	0.0454526	0.030608	DNAJC27/CDKN1A/PRICKLE1/EIF4A3	4		BP	GO:1903053	regulation of extracellular matrix organization	2/45	59/18614	0.00895915	0.0417935	0.0250816	LAMA2/RGCC	2		BP	GO:0061136	regulation of proteasomal protein catabolic process	5/86	194/18614	0.00205551	0.0169817	0.0108851	HSPA1A/HSPA1B/HSP90AB1/CLU/UBB	5													BP	GO:0019935	cyclic-nucleotide-mediated signaling	5/85	85/18614	4.34114e-05	0.00393416	0.00297787	PRKG1/THBS1/PDE3A/PDE3B/APOE	5
																							BP	GO:0051169	nuclear transport	4/34	328/18614	0.00289305	0.0454526	0.030608	DNAJC27/CDKN1A/PRICKLE1/EIF4A3	4		BP	GO:0001933	negative regulation of protein phosphorylation	4/45	341/18614	0.00913224	0.0424879	0.0254984	GADD45B/CDKN1A/SOCS3/JUN	4		BP	GO:0031334	positive regulation of protein-containing complex assembly	5/86	195/18614	0.00210205	0.0173129	0.0110974	HSPA1A/HSPA1B/CLU/HSP90AA1/TFRC	5													BP	GO:0051592	response to calcium ion	6/85	149/18614	6.18166e-05	0.00522266	0.00395317	FOS/THBS1/KCNMA1/HOMER1/RYR2/SYT1	6
																							BP	GO:0042181	ketone biosynthetic process	2/34	44/18614	0.0029198	0.0454526	0.030608	EGR1/BMP5	2		BP	GO:0043534	blood vessel endothelial cell migration	3/45	179/18614	0.00922859	0.0428226	0.0256992	RGCC/KLF4/ANXA1	3		BP	GO:0044406	adhesion of symbiont to host	2/86	15/18614	0.00213045	0.0173342	0.011111	ICAM1/HSP90AB1	2													BP	GO:1902074	response to salt	9/85	383/18614	6.24318e-05	0.00522266	0.00395317	EGR1/FOS/THBS1/KCNMA1/HOMER1/SDK1/ROCK2/RYR2/SYT1	9
																							BP	GO:0120178	steroid hormone biosynthetic process	2/34	44/18614	0.0029198	0.0454526	0.030608	EGR1/BMP5	2		BP	GO:0045604	regulation of epidermal cell differentiation	2/45	60/18614	0.00925394	0.0428269	0.0257018	ZFP36/ROCK2	2		BP	GO:0045820	negative regulation of glycolytic process	2/86	15/18614	0.00213045	0.0173342	0.011111	IER3/DDIT4	2													BP	GO:0050804	modulation of chemical synaptic transmission	10/85	487/18614	7.40649e-05	0.00542219	0.0041042	AKAP12/HOMER1/PLCL1/GRIN2A/SYT1/NTRK2/ADRA1A/PTPRD/APOE/SIPA1L1	10
																							BP	GO:0062012	regulation of small molecule metabolic process	4/34	331/18614	0.0029893	0.0460597	0.0310168	NR4A3/EGR1/BMP5/AVPR1A	4		BP	GO:0032496	response to lipopolysaccharide	4/45	345/18614	0.00950382	0.0438639	0.0263241	CXCL2/ZFP36/FOS/JUND	4		BP	GO:0072378	blood coagulation, fibrin clot formation	2/86	15/18614	0.00213045	0.0173342	0.011111	THBD/FLNA	2													BP	GO:0006942	regulation of striated muscle contraction	5/85	97/18614	8.17146e-05	0.00542219	0.0041042	CACNA1C/RYR2/DMD/ADRA1A/CTNNA3	5
																							BP	GO:0014911	positive regulation of smooth muscle cell migration	2/34	46/18614	0.00318721	0.0482774	0.0325103	NR4A3/ADAMTS1	2		BP	GO:0043903	regulation of biological process involved in symbiotic interaction	2/45	61/18614	0.00955302	0.0438639	0.0263241	HLA-DRB1/CD74	2		BP	GO:0090280	positive regulation of calcium ion import	2/86	15/18614	0.00213045	0.0173342	0.011111	CCL2/STC1	2													BP	GO:0099175	regulation of postsynapse organization	5/85	97/18614	8.17146e-05	0.00542219	0.0041042	HOMER1/PPFIA2/PTPRD/APOE/SIPA1L1	5
																							BP	GO:0048545	response to steroid hormone	4/34	339/18614	0.00325672	0.0482774	0.0325103	NR4A3/FOS/THBS1/AVPR1A	4		BP	GO:0046456	icosanoid biosynthetic process	2/45	61/18614	0.00955302	0.0438639	0.0263241	CD74/ANXA1	2		BP	GO:0010803	regulation of tumor necrosis factor-mediated signaling pathway	3/86	56/18614	0.00221204	0.0179436	0.0115016	HSPA1A/HSPA1B/TNFAIP3	3													BP	GO:0086014	atrial cardiac muscle cell action potential	3/85	19/18614	8.4466e-05	0.00542219	0.0041042	CACNA1C/RYR2/CACNB2	3
																							BP	GO:0035966	response to topologically incorrect protein	3/34	164/18614	0.00328837	0.0482774	0.0325103	THBS1/PPP1R15A/ATF3	3		BP	GO:0032956	regulation of actin cytoskeleton organization	4/45	346/18614	0.00959824	0.0439564	0.0263797	MTSS1/FAM107A/RGCC/ROCK2	4		BP	GO:0071897	DNA biosynthetic process	5/86	198/18614	0.00224629	0.0181665	0.0116445	HSP90AB1/CYP1B1/MYC/HSP90AA1/CDKN1A	5													BP	GO:0086026	atrial cardiac muscle cell to AV node cell signaling	3/85	19/18614	8.4466e-05	0.00542219	0.0041042	CACNA1C/RYR2/CACNB2	3
																							BP	GO:0043277	apoptotic cell clearance	2/34	47/18614	0.00332507	0.0482774	0.0325103	THBS1/CCL2	2		BP	GO:0046890	regulation of lipid biosynthetic process	3/45	182/18614	0.00965459	0.0440994	0.0264654	EGR1/CD74/ANXA1	3		BP	GO:0043666	regulation of phosphoprotein phosphatase activity	3/86	57/18614	0.0023272	0.0187643	0.0120277	HSP90AB1/RCAN1/PPP1R15A	3													BP	GO:0086066	atrial cardiac muscle cell to AV node cell communication	3/85	19/18614	8.4466e-05	0.00542219	0.0041042	CACNA1C/RYR2/CACNB2	3
																							BP	GO:0060711	labyrinthine layer development	2/34	47/18614	0.00332507	0.0482774	0.0325103	JUNB/BMP5	2		BP	GO:0042129	regulation of T cell proliferation	3/45	183/18614	0.00979911	0.0444425	0.0266713	HLA-DRB1/IRF1/ANXA1	3		BP	GO:0002486	antigen processing and presentation of endogenous peptide antigen via MHC class I via ER pathway, TAP-independent	2/86	16/18614	0.00242751	0.0194563	0.0124713	HLA-E/HLA-B	2													BP	GO:0090036	regulation of protein kinase C signaling	3/85	19/18614	8.4466e-05	0.00542219	0.0041042	AKAP12/DGKG/ADRA1A	3
																							BP	GO:0061383	trabecula morphogenesis	2/34	47/18614	0.00332507	0.0482774	0.0325103	ADAMTS1/BMP5	2		BP	GO:0000768	syncytium formation by plasma membrane fusion	2/45	62/18614	0.00985639	0.0444425	0.0266713	NFATC2/ADGRB3	2		BP	GO:0045779	negative regulation of bone resorption	2/86	16/18614	0.00242751	0.0194563	0.0124713	TNFAIP3/IL6	2													BP	GO:0043410	positive regulation of MAPK cascade	10/85	495/18614	8.47606e-05	0.00542219	0.0041042	THBS1/AKAP12/DNAJC27/NTRK3/ROCK2/NTRK2/PLA2G2A/ADRA1A/PDGFC/APOE	10
																							BP	GO:0019216	regulation of lipid metabolic process	4/34	344/18614	0.00343192	0.0493543	0.0332355	NR4A3/EGR1/BMP5/AVPR1A	4		BP	GO:0043030	regulation of macrophage activation	2/45	62/18614	0.00985639	0.0444425	0.0266713	CD74/JUND	2		BP	GO:0007178	transmembrane receptor protein serine/threonine kinase signaling pathway	7/86	398/18614	0.00244476	0.0194882	0.0124917	HSPA1A/HSP90AB1/LRG1/CITED2/MSX1/CLDN5/TOB1	7													BP	GO:0050807	regulation of synapse organization	7/85	234/18614	9.73787e-05	0.00605139	0.00458046	HOMER1/NTRK3/NTRK2/PPFIA2/PTPRD/APOE/SIPA1L1	7
																							BP	GO:0070509	calcium ion import	2/34	48/18614	0.00346568	0.0493695	0.0332457	CCL2/CACNB2	2		BP	GO:0045428	regulation of nitric oxide biosynthetic process	2/45	62/18614	0.00985639	0.0444425	0.0266713	KLF4/ROCK2	2		BP	GO:0042306	regulation of protein import into nucleus	3/86	58/18614	0.00244601	0.0194882	0.0124917	BAG3/HSP90AA1/FLNA	3													BP	GO:0086002	cardiac muscle cell action potential involved in contraction	4/85	54/18614	0.00010761	0.00650143	0.00492111	CACNA1C/RYR2/CACNB2/CTNNA3	4
																							BP	GO:0034250	positive regulation of amide metabolic process	3/34	169/18614	0.00357809	0.0494879	0.0333254	THBS1/PPP1R15A/EIF4A3	3		BP	GO:0140253	cell-cell fusion	2/45	62/18614	0.00985639	0.0444425	0.0266713	NFATC2/ADGRB3	2		BP	GO:0090100	positive regulation of transmembrane receptor protein serine/threonine kinase signaling pathway	4/86	122/18614	0.00246549	0.0195853	0.0125539	HSP90AB1/LRG1/CITED2/MSX1	4													BP	GO:0050803	regulation of synapse structure or activity	7/85	240/18614	0.000113995	0.00670105	0.0050722	HOMER1/NTRK3/NTRK2/PPFIA2/PTPRD/APOE/SIPA1L1	7
																							BP	GO:0010043	response to zinc ion	2/34	49/18614	0.00360903	0.0494879	0.0333254	MT1M/MT1X	2		BP	GO:0062197	cellular response to chemical stress	4/45	349/18614	0.00988517	0.0444579	0.0266806	PDGFD/FOS/JUN/ANXA1	4		BP	GO:0072655	establishment of protein localization to mitochondrion	4/86	123/18614	0.0025395	0.0201137	0.0128926	BAG3/HSPD1/DNAJA1/HSP90AA1	4													BP	GO:0010881	regulation of cardiac muscle contraction by regulation of the release of sequestered calcium ion	3/85	22/18614	0.000132917	0.00760773	0.0057585	CACNA1C/RYR2/DMD	3
																							BP	GO:0034198	cellular response to amino acid starvation	2/34	49/18614	0.00360903	0.0494879	0.0333254	ATF3/CDKN1A	2		BP	GO:0002706	regulation of lymphocyte mediated immunity	3/45	184/18614	0.0099449	0.0446122	0.0267732	HLA-DRB1/HLA-DRA/B2M	3		BP	GO:0002443	leukocyte mediated immunity	7/86	401/18614	0.00254936	0.0201276	0.0129015	HSPD1/ICAM1/CLU/IL6/HLA-E/TFRC/HLA-B	7													BP	GO:0006937	regulation of muscle contraction	6/85	173/18614	0.000140824	0.00785363	0.00594462	CACNA1C/PRKG1/RYR2/DMD/ADRA1A/CTNNA3	6
																							BP	GO:1904752	regulation of vascular associated smooth muscle cell migration	2/34	49/18614	0.00360903	0.0494879	0.0333254	NR4A3/ADAMTS1	2		BP	GO:0001885	endothelial cell development	2/45	63/18614	0.010164	0.045248	0.0271547	CLDN5/ROCK2	2		BP	GO:0043281	regulation of cysteine-type endopeptidase activity involved in apoptotic process	5/86	204/18614	0.00255624	0.0201276	0.0129015	HSPD1/HSPE1/MYC/BIRC3/AQP1	5													BP	GO:0090257	regulation of muscle system process	7/85	254/18614	0.000161853	0.00856706	0.00648463	CACNA1C/PRKG1/ROCK2/RYR2/DMD/ADRA1A/CTNNA3	7
																							BP	GO:0009267	cellular response to starvation	3/34	170/18614	0.00363785	0.0494879	0.0333254	FOS/ATF3/CDKN1A	3		BP	GO:0032623	interleukin-2 production	2/45	63/18614	0.010164	0.045248	0.0271547	ZFP36/ANXA1	2		BP	GO:0002449	lymphocyte mediated immunity	6/86	300/18614	0.00266448	0.0208635	0.0133732	HSPD1/CLU/IL6/HLA-E/TFRC/HLA-B	6													BP	GO:0006939	smooth muscle contraction	5/85	113/18614	0.000168103	0.00856706	0.00648463	PRKG1/KCNMA1/ROCK2/SULF1/ADRA1A	5
																							BP	GO:0007517	muscle organ development	4/34	351/18614	0.0036879	0.0497208	0.0334822	BTG2/FOS/EGR1/ATF3	4		BP	GO:0032663	regulation of interleukin-2 production	2/45	63/18614	0.010164	0.045248	0.0271547	ZFP36/ANXA1	2		BP	GO:2000241	regulation of reproductive process	5/86	206/18614	0.00266614	0.0208635	0.0133732	GJA1/CITED2/PLAT/MSX1/SNAI1	5													BP	GO:0032414	positive regulation of ion transmembrane transporter activity	5/85	113/18614	0.000168103	0.00856706	0.00648463	ATP1B3/RYR2/CACNB2/DMD/JPH2	5
																																		BP	GO:0045787	positive regulation of cell cycle	4/45	354/18614	0.0103757	0.0460736	0.0276502	RGCC/ROCK2/ADAMTS1/ANXA1	4		BP	GO:0002456	T cell mediated immunity	4/86	125/18614	0.00269207	0.0208635	0.0133732	HSPD1/IL6/HLA-E/HLA-B	4													BP	GO:0086065	cell communication involved in cardiac conduction	4/85	61/18614	0.000173311	0.00856706	0.00648463	CACNA1C/RYR2/CACNB2/CTNNA3	4
																																		BP	GO:0048524	positive regulation of viral process	2/45	64/18614	0.0104759	0.0461676	0.0277067	HLA-DRB1/CD74	2		BP	GO:0045620	negative regulation of lymphocyte differentiation	3/86	60/18614	0.00269475	0.0208635	0.0133732	IRF1/NRARP/ID2	3													BP	GO:0098900	regulation of action potential	4/85	61/18614	0.000173311	0.00856706	0.00648463	CACNA1C/RYR2/ADRA1A/CTNNA3	4
																																		BP	GO:0051893	regulation of focal adhesion assembly	2/45	64/18614	0.0104759	0.0461676	0.0277067	FAM107A/ROCK2	2		BP	GO:0046824	positive regulation of nucleocytoplasmic transport	3/86	60/18614	0.00269475	0.0208635	0.0133732	BAG3/HSP90AA1/FLNA	3													BP	GO:1904062	regulation of monoatomic cation transmembrane transport	8/85	346/18614	0.000182266	0.00880952	0.00666817	ATP1B3/CACNA1C/HOMER1/GRIN2A/RYR2/CACNB2/DMD/JPH2	8
																																		BP	GO:0090109	regulation of cell-substrate junction assembly	2/45	64/18614	0.0104759	0.0461676	0.0277067	FAM107A/ROCK2	2		BP	GO:0090092	regulation of transmembrane receptor protein serine/threonine kinase signaling pathway	6/86	301/18614	0.00270878	0.0208635	0.0133732	HSPA1A/HSP90AB1/LRG1/CITED2/MSX1/TOB1	6													BP	GO:0007517	muscle organ development	8/85	351/18614	0.000200942	0.00938427	0.0071032	EGR1/FOS/HOMER1/RYR2/ELN/DMD/JPH2/SOX6	8
																																		BP	GO:0080164	regulation of nitric oxide metabolic process	2/45	65/18614	0.010792	0.0474414	0.0284711	KLF4/ROCK2	2		BP	GO:0002476	antigen processing and presentation of endogenous peptide antigen via MHC class Ib	2/86	17/18614	0.00274294	0.0208635	0.0133732	HLA-E/HLA-B	2													BP	GO:0099173	postsynapse organization	6/85	185/18614	0.000202787	0.00938427	0.0071032	HOMER1/NTRK3/PPFIA2/PTPRD/APOE/SIPA1L1	6
																																		BP	GO:0051495	positive regulation of cytoskeleton organization	3/45	190/18614	0.0108463	0.0475609	0.0285428	MTSS1/RGCC/ROCK2	3		BP	GO:0002484	antigen processing and presentation of endogenous peptide antigen via MHC class I via ER pathway	2/86	17/18614	0.00274294	0.0208635	0.0133732	HLA-E/HLA-B	2													BP	GO:0051924	regulation of calcium ion transport	7/85	266/18614	0.000214801	0.00963369	0.007292	CACNA1C/HOMER1/RYR2/CACNB2/DMD/HES1/JPH2	7
																																		BP	GO:0006949	syncytium formation	2/45	66/18614	0.0111122	0.0484848	0.0290973	NFATC2/ADGRB3	2		BP	GO:0003198	epithelial to mesenchymal transition involved in endocardial cushion formation	2/86	17/18614	0.00274294	0.0208635	0.0133732	MSX1/SNAI1	2													BP	GO:0010882	regulation of cardiac muscle contraction by calcium ion signaling	3/85	26/18614	0.000221464	0.00963369	0.007292	CACNA1C/RYR2/DMD	3
																																		BP	GO:2001259	positive regulation of cation channel activity	2/45	66/18614	0.0111122	0.0484848	0.0290973	ANK3/CACNA2D1	2		BP	GO:0009404	toxin metabolic process	2/86	17/18614	0.00274294	0.0208635	0.0133732	CYP1B1/CYP1A1	2													BP	GO:0035994	response to muscle stretch	3/85	26/18614	0.000221464	0.00963369	0.007292	FOS/RYR2/DMD	3
																																		BP	GO:0045682	regulation of epidermis development	2/45	67/18614	0.0114367	0.0497766	0.0298725	ZFP36/ROCK2	2		BP	GO:0090399	replicative senescence	2/86	17/18614	0.00274294	0.0208635	0.0133732	SERPINE1/CDKN1A	2													BP	GO:0070588	calcium ion transmembrane transport	8/85	360/18614	0.000238523	0.0101723	0.00769969	CACNA1C/GRIN2A/RYR2/CACNB2/SLC24A3/DMD/ADRA1A/JPH2	8
																																		CC	GO:0042613	MHC class II protein complex	4/46	17/19518	6.2825e-08	1.09316e-05	7.47287e-06	HLA-DRB1/HLA-DRA/CD74/B2M	4		BP	GO:1900034	regulation of cellular response to heat	2/86	17/18614	0.00274294	0.0208635	0.0133732	DNAJB1/IER5	2													BP	GO:0032411	positive regulation of transporter activity	5/85	124/18614	0.000259278	0.0108331	0.00819984	ATP1B3/RYR2/CACNB2/DMD/JPH2	5
																																		CC	GO:0042611	MHC protein complex	4/46	25/19518	3.29353e-07	2.86537e-05	1.95878e-05	HLA-DRB1/HLA-DRA/CD74/B2M	4		BP	GO:0003206	cardiac chamber morphogenesis	4/86	126/18614	0.00277066	0.0210148	0.0134702	ADAMTS1/CITED2/FOXC1/SOX4	4													BP	GO:0015909	long-chain fatty acid transport	4/85	68/18614	0.000263978	0.0108331	0.00819984	THBS1/PLA2G2A/FABP5/APOE	4
																																		CC	GO:0012507	ER to Golgi transport vesicle membrane	4/46	63/19518	1.45267e-05	0.000842548	0.000575971	HLA-DRB1/HLA-DRA/CD74/B2M	4		BP	GO:0051054	positive regulation of DNA metabolic process	6/86	303/18614	0.00279903	0.0211106	0.0135317	HSP90AB1/CYP1B1/MYC/IL6/HSP90AA1/TFRC	6													BP	GO:0003231	cardiac ventricle development	5/85	126/18614	0.000279245	0.0112474	0.00851343	SLIT3/CPE/RYR2/HES1/GREB1L	5
																																		CC	GO:0090575	RNA polymerase II transcription regulator complex	6/46	254/19518	2.7727e-05	0.00120612	0.000824513	ATF3/NFATC2/FOS/JUN/JUND/GTF2B	6		BP	GO:0051607	defense response to virus	6/86	303/18614	0.00279903	0.0211106	0.0135317	TNFAIP3/IL6/HSP90AA1/IRF1/DDIT4/IFITM1	6													BP	GO:0097553	calcium ion transmembrane import into cytosol	6/85	201/18614	0.000316868	0.0125307	0.00948482	CACNA1C/GRIN2A/RYR2/DMD/ADRA1A/JPH2	6
																																		CC	GO:0098553	lumenal side of endoplasmic reticulum membrane	3/46	29/19518	4.28838e-05	0.00149236	0.00102018	HLA-DRB1/HLA-DRA/CD74	3		BP	GO:0140546	defense response to symbiont	6/86	304/18614	0.00284499	0.0213392	0.0136782	TNFAIP3/IL6/HSP90AA1/IRF1/DDIT4/IFITM1	6													BP	GO:0034765	regulation of monoatomic ion transmembrane transport	9/85	478/18614	0.000329144	0.0127837	0.00967634	ATP1B3/CACNA1C/KCNMA1/HOMER1/GRIN2A/RYR2/CACNB2/DMD/JPH2	9
																																		CC	GO:0030134	COPII-coated ER to Golgi transport vesicle	4/46	93/19518	6.76248e-05	0.00196112	0.00134063	HLA-DRB1/HLA-DRA/CD74/B2M	4		BP	GO:0043254	regulation of protein-containing complex assembly	7/86	409/18614	0.00284523	0.0213392	0.0136782	HSPA1A/HSPA1B/CLU/HSPA8/HSP90AA1/TFRC/ELN	7													BP	GO:0030168	platelet activation	5/85	133/18614	0.000358445	0.0136775	0.0103529	PRKG1/DGKG/MERTK/DGKB/APOE	5
																																		CC	GO:0098576	lumenal side of membrane	3/46	36/19518	8.28333e-05	0.002059	0.00140754	HLA-DRB1/HLA-DRA/CD74	3		BP	GO:0046879	hormone secretion	6/86	305/18614	0.00289151	0.0216259	0.013862	IL6/GJA1/MIDN/ADM/SOX4/AQP1	6													BP	GO:0010880	regulation of release of sequestered calcium ion into cytosol by sarcoplasmic reticulum	3/85	31/18614	0.000376621	0.0137879	0.0104364	CACNA1C/RYR2/DMD	3
																																		CC	GO:0042383	sarcolemma	4/46	136/19518	0.000293298	0.00637923	0.00436087	ANK3/LAMA2/CACNA2D1/ANXA1	4		BP	GO:0032481	positive regulation of type I interferon production	3/86	62/18614	0.00295857	0.0218235	0.0139886	HSPD1/HSP90AA1/IRF1	3													BP	GO:0098901	regulation of cardiac muscle cell action potential	3/85	31/18614	0.000376621	0.0137879	0.0104364	CACNA1C/RYR2/CTNNA3	3
																																		CC	GO:0016328	lateral plasma membrane	3/46	65/19518	0.00048309	0.00933974	0.0063847	ANK3/CLDN5/ANXA1	3		BP	GO:0045428	regulation of nitric oxide biosynthetic process	3/86	62/18614	0.00295857	0.0218235	0.0139886	HSP90AB1/CLU/HSP90AA1	3													BP	GO:1901654	response to ketone	6/85	208/18614	0.000380355	0.0137879	0.0104364	FOS/THBS1/SLIT3/NTRK3/ROCK2/ADCY5	6
																																		CC	GO:0030669	clathrin-coated endocytic vesicle membrane	3/46	73/19518	0.000678873	0.0118124	0.00807501	HLA-DRB1/HLA-DRA/CD74	3		BP	GO:0072666	establishment of protein localization to vacuole	3/86	62/18614	0.00295857	0.0218235	0.0139886	TNFAIP3/CLU/HSPA8	3													BP	GO:0086003	cardiac muscle cell contraction	4/85	76/18614	0.000404505	0.0144229	0.0109171	CACNA1C/RYR2/CACNB2/CTNNA3	4
																																		CC	GO:0005604	basement membrane	3/46	84/19518	0.00102138	0.0144479	0.00987668	COL8A1/LAMA2/ADAMTS1	3		BP	GO:0090303	positive regulation of wound healing	3/86	62/18614	0.00295857	0.0218235	0.0139886	THBD/SERPINE1/PLAT	3													BP	GO:0008016	regulation of heart contraction	6/85	213/18614	0.000431496	0.0151372	0.0114577	CACNA1C/RYR2/CACNB2/DMD/ADRA1A/CTNNA3	6
																																		CC	GO:0043083	synaptic cleft	2/46	21/19518	0.00110904	0.0144479	0.00987668	LAMA2/ADGRB3	2		BP	GO:1904036	negative regulation of epithelial cell apoptotic process	3/86	62/18614	0.00295857	0.0218235	0.0139886	ICAM1/TNFAIP3/SERPINE1	3													BP	GO:1901888	regulation of cell junction assembly	6/85	214/18614	0.00044234	0.0152713	0.0115592	THBS1/NTRK3/ROCK2/ARHGAP6/NTRK2/PTPRD	6
																																		CC	GO:0030666	endocytic vesicle membrane	4/46	196/19518	0.00115733	0.0144479	0.00987668	HLA-DRB1/HLA-DRA/CD74/B2M	4		BP	GO:0042542	response to hydrogen peroxide	4/86	129/18614	0.00301587	0.0219674	0.0140808	CYP1B1/TNFAIP3/IL6/AQP1	4													BP	GO:1901889	negative regulation of cell junction assembly	3/85	33/18614	0.000454139	0.0154336	0.0116821	THBS1/ROCK2/ARHGAP6	3
																																		CC	GO:0030662	coated vesicle membrane	4/46	202/19518	0.00129353	0.0144479	0.00987668	HLA-DRB1/HLA-DRA/CD74/B2M	4		BP	GO:0002428	antigen processing and presentation of peptide antigen via MHC class Ib	2/86	18/18614	0.00307657	0.0219674	0.0140808	HLA-E/HLA-B	2													BP	GO:2000736	regulation of stem cell differentiation	4/85	79/18614	0.000468826	0.0155373	0.0117606	ZFP36/SOX5/HES1/SOX6	4
																																		CC	GO:0030139	endocytic vesicle	5/46	347/19518	0.00130075	0.0144479	0.00987668	MTSS1/HLA-DRB1/HLA-DRA/CD74/B2M	5		BP	GO:0002693	positive regulation of cellular extravasation	2/86	18/18614	0.00307657	0.0219674	0.0140808	ICAM1/PLVAP	2													BP	GO:0006874	intracellular calcium ion homeostasis	7/85	303/18614	0.000471476	0.0155373	0.0117606	CACNA1C/RYR2/CACNB2/SLC24A3/DMD/JPH2/APOE	7
																																		CC	GO:0045334	clathrin-coated endocytic vesicle	3/46	92/19518	0.00132854	0.0144479	0.00987668	HLA-DRB1/HLA-DRA/CD74	3		BP	GO:0010755	regulation of plasminogen activation	2/86	18/18614	0.00307657	0.0219674	0.0140808	SERPINE1/PLAT	2													BP	GO:0097061	dendritic spine organization	4/85	80/18614	0.000491796	0.0158791	0.0120194	HOMER1/PPFIA2/APOE/SIPA1L1	4
																																		CC	GO:0032588	trans-Golgi network membrane	3/46	102/19518	0.00178686	0.0182891	0.0125025	HLA-DRB1/HLA-DRA/CD74	3		BP	GO:0019373	epoxygenase P450 pathway	2/86	18/18614	0.00307657	0.0219674	0.0140808	CYP1B1/CYP1A1	2													BP	GO:0086004	regulation of cardiac muscle cell contraction	3/85	34/18614	0.000496451	0.0158791	0.0120194	CACNA1C/RYR2/CTNNA3	3
																																		CC	GO:0030658	transport vesicle membrane	4/46	234/19518	0.00221432	0.0214051	0.0146326	HLA-DRB1/HLA-DRA/CD74/B2M	4		BP	GO:0032354	response to follicle-stimulating hormone	2/86	18/18614	0.00307657	0.0219674	0.0140808	CYP1B1/PLAT	2													BP	GO:0070374	positive regulation of ERK1 and ERK2 cascade	6/85	222/18614	0.000536957	0.016349	0.012375	AKAP12/DNAJC27/PLA2G2A/ADRA1A/PDGFC/APOE	6
																																		CC	GO:0062023	collagen-containing extracellular matrix	5/46	415/19518	0.00284	0.0260085	0.0177795	COL8A1/LAMA2/MFAP5/ADAMTS1/ANXA1	5		BP	GO:0043116	negative regulation of vascular permeability	2/86	18/18614	0.00307657	0.0219674	0.0140808	CLDN5/ADM	2													BP	GO:0051279	regulation of release of sequestered calcium ion into cytosol	4/85	82/18614	0.000540124	0.016349	0.012375	CACNA1C/RYR2/DMD/JPH2	4
																																		CC	GO:0009897	external side of plasma membrane	5/46	426/19518	0.00317737	0.0276431	0.018897	HLA-DRB1/CD74/B2M/ANXA1/GHR	5		BP	GO:0046851	negative regulation of bone remodeling	2/86	18/18614	0.00307657	0.0219674	0.0140808	TNFAIP3/IL6	2													BP	GO:0014808	release of sequestered calcium ion into cytosol by sarcoplasmic reticulum	3/85	35/18614	0.00054121	0.016349	0.012375	CACNA1C/RYR2/DMD	3
																																		CC	GO:0030665	clathrin-coated vesicle membrane	3/46	136/19518	0.00403581	0.0334396	0.0228595	HLA-DRB1/HLA-DRA/CD74	3		BP	GO:0072376	protein activation cascade	2/86	18/18614	0.00307657	0.0219674	0.0140808	THBD/FLNA	2													BP	GO:0070528	protein kinase C signaling	3/85	35/18614	0.00054121	0.016349	0.012375	AKAP12/DGKG/ADRA1A	3
																																		CC	GO:0001772	immunological synapse	2/46	43/19518	0.00461431	0.036495	0.0249482	HLA-DRB1/HLA-DRA	2		BP	GO:0008016	regulation of heart contraction	5/86	213/18614	0.00307791	0.0219674	0.0140808	STC1/HSP90AA1/GJA1/FLNA/ADM	5													BP	GO:0007596	blood coagulation	6/85	224/18614	0.000562904	0.0167715	0.0126948	PRKG1/THBS1/DGKG/MERTK/DGKB/APOE	6
																																		CC	GO:0005770	late endosome	4/46	296/19518	0.00512756	0.0387911	0.0265178	TPT1/HLA-DRB1/HLA-DRA/CD74	4		BP	GO:0042098	T cell proliferation	5/86	213/18614	0.00307791	0.0219674	0.0140808	IL6/VCAM1/HLA-E/IRF1/TFRC	5													BP	GO:0046473	phosphatidic acid metabolic process	3/85	36/18614	0.000588471	0.0168411	0.0127475	DGKG/PLA2G2A/DGKB	3
																																		CC	GO:0015629	actin cytoskeleton	5/46	489/19518	0.00569122	0.0412614	0.0282065	MTSS1/SIPA1L1/FAM107A/CLDN5/ANXA1	5		BP	GO:0001885	endothelial cell development	3/86	63/18614	0.00309622	0.0219674	0.0140808	ICAM1/STC1/CLDN5	3													BP	GO:0086005	ventricular cardiac muscle cell action potential	3/85	36/18614	0.000588471	0.0168411	0.0127475	CACNA1C/RYR2/CTNNA3	3
																																		CC	GO:0030135	coated vesicle	4/46	312/19518	0.00616551	0.042912	0.0293349	HLA-DRB1/HLA-DRA/CD74/B2M	4		BP	GO:2001244	positive regulation of intrinsic apoptotic signaling pathway	3/86	63/18614	0.00309622	0.0219674	0.0140808	MYC/MSX1/UBB	3													BP	GO:1903514	release of sequestered calcium ion into cytosol by endoplasmic reticulum	3/85	36/18614	0.000588471	0.0168411	0.0127475	CACNA1C/RYR2/DMD	3
																																		CC	GO:0030315	T-tubule	2/46	52/19518	0.00668535	0.0447404	0.0305848	ANK3/CACNA2D1	2		BP	GO:0030218	erythrocyte differentiation	4/86	130/18614	0.0031008	0.0219674	0.0140808	HSPA1A/HSPA1B/CITED2/ID2	4													BP	GO:0050817	coagulation	6/85	229/18614	0.000632052	0.0172872	0.0130851	PRKG1/THBS1/DGKG/MERTK/DGKB/APOE	6
																																		MF	GO:0023026	MHC class II protein complex binding	4/44	27/18369	4.82632e-07	7.96343e-05	5.74079e-05	HLA-DRB1/HLA-DRA/CD74/B2M	4		BP	GO:0070585	protein localization to mitochondrion	4/86	130/18614	0.0031008	0.0219674	0.0140808	BAG3/HSPD1/DNAJA1/HSP90AA1	4													BP	GO:0086019	cell-cell signaling involved in cardiac conduction	3/85	37/18614	0.000638291	0.0172872	0.0130851	CACNA1C/RYR2/CACNB2	3
																																		MF	GO:0023023	MHC protein complex binding	4/44	36/18369	1.5947e-06	0.000131563	9.48429e-05	HLA-DRB1/HLA-DRA/CD74/B2M	4		BP	GO:0045216	cell-cell junction organization	5/86	214/18614	0.00314027	0.0220723	0.0141481	GJA1/PERP/CLDN5/SNAI1/FLNA	5													BP	GO:0007599	hemostasis	6/85	230/18614	0.000646639	0.0172872	0.0130851	PRKG1/THBS1/DGKG/MERTK/DGKB/APOE	6
																																		MF	GO:0001228	DNA-binding transcription activator activity, RNA polymerase II-specific	8/44	468/18369	1.32375e-05	0.000580706	0.000418627	ATF3/NFATC2/EGR1/FOS/IRF1/KLF4/JUN/JUND	8		BP	GO:0045637	regulation of myeloid cell differentiation	5/86	214/18614	0.00314027	0.0220723	0.0141481	HSPA1A/HSPA1B/MYC/ID2/NFKBIA	5													BP	GO:0072001	renal system development	7/85	320/18614	0.000651712	0.0172872	0.0130851	EGR1/LGR5/FRAS1/TIPARP/SULF1/HES1/GREB1L	7
																																		MF	GO:0001216	DNA-binding transcription activator activity	8/44	472/18369	1.40777e-05	0.000580706	0.000418627	ATF3/NFATC2/EGR1/FOS/IRF1/KLF4/JUN/JUND	8		BP	GO:1902806	regulation of cell cycle G1/S phase transition	5/86	214/18614	0.00314027	0.0220723	0.0141481	ADAMTS1/CCL2/CYP1A1/CDKN1A/ID2	5													BP	GO:1904064	positive regulation of cation transmembrane transport	5/85	152/18614	0.000659471	0.0172872	0.0130851	ATP1B3/RYR2/CACNB2/DMD/JPH2	5
																																		MF	GO:0070412	R-SMAD binding	3/44	24/18369	2.50567e-05	0.00082687	0.000596085	FOS/RGCC/JUN	3		BP	GO:2001020	regulation of response to DNA damage stimulus	6/86	311/18614	0.00318277	0.0223126	0.0143021	IER3/CLU/MYC/MSX1/SNAI1/SOX4	6													BP	GO:0043270	positive regulation of monoatomic ion transport	6/85	231/18614	0.000661487	0.0172872	0.0130851	ATP1B3/HOMER1/RYR2/CACNB2/DMD/JPH2	6
																																		MF	GO:0032395	MHC class II receptor activity	2/44	10/18369	0.000249281	0.00685522	0.00494188	HLA-DRB1/HLA-DRA	2		BP	GO:0009612	response to mechanical stimulus	5/86	215/18614	0.00320355	0.0223998	0.014358	BAG3/IRF1/CITED2/NFKBIA/AQP1	5													BP	GO:0048588	developmental cell growth	6/85	231/18614	0.000661487	0.0172872	0.0130851	PRKG1/SLIT3/SYT1/ADRA1A/APOE/DCLK1	6
																																		MF	GO:0042608	T cell receptor binding	2/44	11/18369	0.000304212	0.00717072	0.00516932	HLA-DRB1/HLA-DRA	2		BP	GO:0060326	cell chemotaxis	6/86	312/18614	0.00323337	0.0224056	0.0143617	CCL2/IL6/VCAM1/SERPINE1/HSPB1/CXCL3	6													BP	GO:0010232	vascular transport	4/85	87/18614	0.000675591	0.0172872	0.0130851	SLC22A3/SLC24A3/FABP5/APOE	4
																																		MF	GO:0140375	immune receptor activity	4/44	141/18369	0.000355817	0.00733873	0.00529044	HLA-DRB1/HLA-DRA/CD74/GHR	4		BP	GO:0032615	interleukin-12 production	3/86	64/18614	0.00323775	0.0224056	0.0143617	HSPD1/IRF1/HLA-B	3													BP	GO:0150104	transport across blood-brain barrier	4/85	87/18614	0.000675591	0.0172872	0.0130851	SLC22A3/SLC24A3/FABP5/APOE	4
																																		MF	GO:1990841	promoter-specific chromatin binding	3/44	63/18369	0.000460596	0.00844427	0.00608741	EGR1/KLF4/GTF2B	3		BP	GO:0032655	regulation of interleukin-12 production	3/86	64/18614	0.00323775	0.0224056	0.0143617	HSPD1/IRF1/HLA-B	3													BP	GO:0003180	aortic valve morphogenesis	3/85	38/18614	0.000690726	0.0173876	0.0131611	SLIT3/ROCK2/ELN	3
																																		MF	GO:0046332	SMAD binding	3/44	77/18369	0.000828864	0.0136763	0.00985912	FOS/RGCC/JUN	3		BP	GO:0045453	bone resorption	3/86	64/18614	0.00323775	0.0224056	0.0143617	TNFAIP3/IL6/TFRC	3													BP	GO:0010959	regulation of metal ion transport	8/85	423/18614	0.000695504	0.0173876	0.0131611	ATP1B3/CACNA1C/HOMER1/RYR2/CACNB2/DMD/HES1/JPH2	8
																																		MF	GO:0000979	RNA polymerase II core promoter sequence-specific DNA binding	2/44	19/18369	0.000934372	0.0140156	0.0101037	FOS/GTF2B	2		BP	GO:0030198	extracellular matrix organization	6/86	314/18614	0.00333637	0.0229546	0.0147136	ADAMTS1/ADAMTS4/CYP1B1/IL6/ELN/FOXC1	6													BP	GO:0055074	calcium ion homeostasis	7/85	327/18614	0.000740208	0.0182949	0.0138479	CACNA1C/RYR2/CACNB2/SLC24A3/DMD/JPH2/APOE	7
																																		MF	GO:0061629	RNA polymerase II-specific DNA-binding transcription factor binding	5/44	348/18369	0.0014043	0.0193092	0.0139199	FOS/KLF4/JUN/JUND/GTF2B	5		BP	GO:0030168	platelet activation	4/86	133/18614	0.00336536	0.0229546	0.0147136	THBD/IL6/HSPB1/FLNA	4													BP	GO:0050905	neuromuscular process	5/85	157/18614	0.000763282	0.0184944	0.0139989	HOMER1/GRIN2A/ADCY5/DMD/PDE8B	5
																																		MF	GO:0030247	polysaccharide binding	2/44	25/18369	0.00162436	0.0206168	0.0148625	HLA-DRB1/HLA-DRA	2		BP	GO:0010972	negative regulation of G2/M transition of mitotic cell cycle	3/86	65/18614	0.00338319	0.0229546	0.0147136	IER3/CDKN1A/NABP1	3													BP	GO:0106027	neuron projection organization	4/85	90/18614	0.000767535	0.0184944	0.0139989	HOMER1/PPFIA2/APOE/SIPA1L1	4
																																		MF	GO:0071889	14-3-3 protein binding	2/44	34/18369	0.00299629	0.0353134	0.0254572	NFATC2/ZFP36	2		BP	GO:0031663	lipopolysaccharide-mediated signaling pathway	3/86	65/18614	0.00338319	0.0229546	0.0147136	CCL2/TNFAIP3/NFKBIA	3													BP	GO:0033674	positive regulation of kinase activity	8/85	430/18614	0.000773789	0.0184944	0.0139989	EGR1/THBS1/NTRK3/MERTK/NTRK2/ADRA1A/PDGFC/DOCK3	8
																																		MF	GO:0019955	cytokine binding	3/44	130/18369	0.00371164	0.0400678	0.0288846	ZFP36/CD74/GHR	3		BP	GO:0080164	regulation of nitric oxide metabolic process	3/86	65/18614	0.00338319	0.0229546	0.0147136	HSP90AB1/CLU/HSP90AA1	3													BP	GO:0060996	dendritic spine development	4/85	91/18614	0.000800055	0.0187952	0.0142266	SDK1/PPFIA2/APOE/SIPA1L1	4
																																		MF	GO:0042605	peptide antigen binding	2/44	39/18369	0.00392775	0.0400678	0.0288846	HLA-DRB1/HLA-DRA	2		BP	GO:0009914	hormone transport	6/86	315/18614	0.00338878	0.0229546	0.0147136	IL6/GJA1/MIDN/ADM/SOX4/AQP1	6													BP	GO:1903115	regulation of actin filament-based movement	3/85	40/18614	0.000803655	0.0187952	0.0142266	CACNA1C/RYR2/CTNNA3	3
																																		MF	GO:0004860	protein kinase inhibitor activity	2/44	40/18369	0.0041282	0.0400678	0.0288846	CDKN1A/SOCS3	2		BP	GO:0043062	extracellular structure organization	6/86	315/18614	0.00338878	0.0229546	0.0147136	ADAMTS1/ADAMTS4/CYP1B1/IL6/ELN/FOXC1	6													BP	GO:0001656	metanephros development	4/85	92/18614	0.000833535	0.0192866	0.0145985	EGR1/FRAS1/HES1/GREB1L	4
																																		MF	GO:0001046	core promoter sequence-specific DNA binding	2/44	43/18369	0.00475749	0.0432169	0.0311548	FOS/GTF2B	2		BP	GO:0007179	transforming growth factor beta receptor signaling pathway	5/86	218/18614	0.00339889	0.0229546	0.0147136	HSPA1A/HSP90AB1/LRG1/CITED2/CLDN5	5													BP	GO:0070296	sarcoplasmic reticulum calcium ion transport	3/85	42/18614	0.000927682	0.020963	0.0158674	CACNA1C/RYR2/DMD	3
																																		MF	GO:0019210	kinase inhibitor activity	2/44	44/18369	0.00497649	0.0432169	0.0311548	CDKN1A/SOCS3	2		BP	GO:0002757	immune response-activating signaling pathway	7/86	423/18614	0.00342581	0.0229546	0.0147136	HSPA1A/HSPA1B/HSPD1/TNFAIP3/IRF1/BIRC3/NFKBIA	7													BP	GO:0086091	regulation of heart rate by cardiac conduction	3/85	42/18614	0.000927682	0.020963	0.0158674	CACNA1C/CACNB2/CTNNA3	3
																																		MF	GO:0140297	DNA-binding transcription factor binding	5/44	478/18369	0.00550194	0.045391	0.032722	FOS/KLF4/JUN/JUND/GTF2B	5		BP	GO:0002755	MyD88-dependent toll-like receptor signaling pathway	2/86	19/18614	0.00342823	0.0229546	0.0147136	HSPD1/IRF1	2													BP	GO:0060047	heart contraction	6/85	247/18614	0.000937075	0.020963	0.0158674	CACNA1C/RYR2/CACNB2/DMD/ADRA1A/CTNNA3	6
																																		MF	GO:0001227	DNA-binding transcription repressor activity, RNA polymerase II-specific	4/44	303/18369	0.00586519	0.0460836	0.0332214	ATF3/NFATC2/TRPS1/JUN	4		BP	GO:0086014	atrial cardiac muscle cell action potential	2/86	19/18614	0.00342823	0.0229546	0.0147136	GJA1/FLNA	2													BP	GO:0034329	cell junction assembly	8/85	444/18614	0.000951686	0.020963	0.0158674	THBS1/SDK1/NTRK3/ROCK2/ARHGAP6/NTRK2/PTPRD/ADGRL3	8
																																		MF	GO:0001217	DNA-binding transcription repressor activity	4/44	308/18369	0.00621022	0.0465766	0.0335768	ATF3/NFATC2/TRPS1/JUN	4		BP	GO:0086026	atrial cardiac muscle cell to AV node cell signaling	2/86	19/18614	0.00342823	0.0229546	0.0147136	GJA1/FLNA	2													BP	GO:0007519	skeletal muscle tissue development	5/85	165/18614	0.000954177	0.020963	0.0158674	EGR1/FOS/HOMER1/ELN/DMD	5
																																		MF	GO:0042277	peptide binding	4/44	317/18369	0.00686495	0.0490946	0.035392	HLA-DRB1/HLA-DRA/CD74/GHR	4		BP	GO:0086066	atrial cardiac muscle cell to AV node cell communication	2/86	19/18614	0.00342823	0.0229546	0.0147136	GJA1/FLNA	2													BP	GO:0033002	muscle cell proliferation	6/85	249/18614	0.000976936	0.0211109	0.0159794	PRKG1/FOS/THBS1/ELN/RUNX1/APOE	6
																																		MF	GO:0140296	general transcription initiation factor binding	2/44	53/18369	0.00715088	0.0490946	0.035392	JUN/GTF2B	2		BP	GO:1900180	regulation of protein localization to nucleus	4/86	134/18614	0.00345686	0.0230887	0.0147996	BAG3/HSP90AA1/TFRC/FLNA	4													BP	GO:0003205	cardiac chamber development	5/85	166/18614	0.000980321	0.0211109	0.0159794	SLIT3/CPE/RYR2/HES1/GREB1L	5
																																		MF	GO:0005201	extracellular matrix structural constituent	3/44	167/18369	0.00743857	0.0490946	0.035392	COL8A1/LAMA2/MFAP5	3		BP	GO:0046034	ATP metabolic process	5/86	219/18614	0.00346587	0.0230915	0.0148014	HSPA1A/HSPA1B/IER3/HSPA8/DDIT4	5													BP	GO:0003176	aortic valve development	3/85	43/18614	0.000993986	0.0211953	0.0160433	SLIT3/ROCK2/ELN	3
																																		Capillary Endothelial cells 2											BP	GO:0045229	external encapsulating structure organization	6/86	317/18614	0.00349544	0.0232309	0.0148907	ADAMTS1/ADAMTS4/CYP1B1/IL6/ELN/FOXC1	6													BP	GO:0043279	response to alkaloid	4/85	98/18614	0.00105549	0.0222883	0.0168706	HOMER1/SDK1/RYR2/HES1	4
																																		BP	GO:0002291	T cell activation via T cell receptor contact with antigen bound to MHC molecule on antigen presenting cell	1/3	10/18614	0.00161091	0.0424931	0.0101002	ICAM1	1		BP	GO:0052547	regulation of peptidase activity	7/86	425/18614	0.00351563	0.0233073	0.0149397	HSPD1/HSPE1/MYC/SERPINE1/PERP/BIRC3/AQP1	7													BP	GO:0010975	regulation of neuron projection development	8/85	452/18614	0.00106724	0.0223196	0.0168943	NTRK3/DGKG/NTRK2/HES1/PPFIA2/PTPRD/APOE/SIPA1L1	8
																																		BP	GO:0019062	virion attachment to host cell	1/3	10/18614	0.00161091	0.0424931	0.0101002	ICAM1	1		BP	GO:1902105	regulation of leukocyte differentiation	6/86	319/18614	0.00360459	0.0238383	0.01528	MYC/IRF1/NRARP/HLA-B/ID2/SOX4	6													BP	GO:0050806	positive regulation of synaptic transmission	5/85	170/18614	0.00109026	0.022584	0.0170944	GRIN2A/SYT1/NTRK2/ADRA1A/APOE	5
																																		BP	GO:0042989	sequestering of actin monomers	1/3	11/18614	0.00177191	0.0424931	0.0101002	TMSB10	1		BP	GO:0042063	gliogenesis	6/86	320/18614	0.00366011	0.0241384	0.0154724	CCL2/CLU/IL6/EGR2/ID2/SOX4	6													BP	GO:0043951	negative regulation of cAMP-mediated signaling	2/85	11/18614	0.00110353	0.0226431	0.0171392	PDE3A/PDE3B	2
																																		BP	GO:0044650	adhesion of symbiont to host cell	1/3	12/18614	0.00193289	0.0424931	0.0101002	ICAM1	1		BP	GO:0038034	signal transduction in absence of ligand	3/86	67/18614	0.00368594	0.0241384	0.0154724	HSPA1A/HSPA1B/BAG3	3													BP	GO:1901021	positive regulation of calcium ion transmembrane transporter activity	3/85	45/18614	0.00113543	0.0229156	0.0173454	RYR2/CACNB2/JPH2	3
																																		BP	GO:0044406	adhesion of symbiont to host	1/3	15/18614	0.00241572	0.0424931	0.0101002	ICAM1	1		BP	GO:0097192	extrinsic apoptotic signaling pathway in absence of ligand	3/86	67/18614	0.00368594	0.0241384	0.0154724	HSPA1A/HSPA1B/BAG3	3													BP	GO:1901019	regulation of calcium ion transmembrane transporter activity	4/85	100/18614	0.00113788	0.0229156	0.0173454	RYR2/CACNB2/DMD/JPH2	4
																																		BP	GO:0002693	positive regulation of cellular extravasation	1/3	18/18614	0.00289839	0.0424931	0.0101002	ICAM1	1		BP	GO:1902750	negative regulation of cell cycle G2/M phase transition	3/86	67/18614	0.00368594	0.0241384	0.0154724	IER3/CDKN1A/NABP1	3													BP	GO:0034612	response to tumor necrosis factor	6/85	257/18614	0.0011496	0.0229393	0.0173634	FOS/THBS1/AKAP12/ZFP36/AFF3/HES1	6
																																		BP	GO:1902042	negative regulation of extrinsic apoptotic signaling pathway via death domain receptors	1/3	31/18614	0.00498819	0.0424931	0.0101002	ICAM1	1		BP	GO:0007498	mesoderm development	4/86	137/18614	0.0037415	0.0242208	0.0155252	GJA1/CITED2/SNAI1/FOXC1	4													BP	GO:0061337	cardiac conduction	4/85	101/18614	0.00118072	0.023346	0.0176712	CACNA1C/RYR2/CACNB2/CTNNA3	4
																																		BP	GO:2000352	negative regulation of endothelial cell apoptotic process	1/3	35/18614	0.00563062	0.0424931	0.0101002	ICAM1	1		BP	GO:0035270	endocrine system development	4/86	137/18614	0.0037415	0.0242208	0.0155252	CYP1B1/IL6/CITED2/SOX4	4													BP	GO:0003015	heart process	6/85	259/18614	0.00119622	0.0234394	0.0177419	CACNA1C/RYR2/CACNB2/DMD/ADRA1A/CTNNA3	6
																																		BP	GO:0002691	regulation of cellular extravasation	1/3	41/18614	0.00659374	0.0424931	0.0101002	ICAM1	1		BP	GO:0061041	regulation of wound healing	4/86	137/18614	0.0037415	0.0242208	0.0155252	TNFAIP3/THBD/SERPINE1/PLAT	4													BP	GO:1990090	cellular response to nerve growth factor stimulus	3/85	46/18614	0.00121066	0.0235106	0.0177958	NTRK3/NTRK2/HES1	3
																																		BP	GO:1904646	cellular response to amyloid-beta	1/3	44/18614	0.00707507	0.0424931	0.0101002	ICAM1	1		BP	GO:0002544	chronic inflammatory response	2/86	20/18614	0.00379775	0.0242208	0.0155252	TNFAIP3/VCAM1	2													BP	GO:0034767	positive regulation of monoatomic ion transmembrane transport	5/85	175/18614	0.00124025	0.0236102	0.0178712	ATP1B3/RYR2/CACNB2/DMD/JPH2	5
																																		BP	GO:0061028	establishment of endothelial barrier	1/3	49/18614	0.00787693	0.0424931	0.0101002	ICAM1	1		BP	GO:0032495	response to muramyl dipeptide	2/86	20/18614	0.00379775	0.0242208	0.0155252	TNFAIP3/NFKBIA	2													BP	GO:1903522	regulation of blood circulation	6/85	261/18614	0.00124427	0.0236102	0.0178712	CACNA1C/RYR2/CACNB2/DMD/ADRA1A/CTNNA3	6
																																		BP	GO:1902041	regulation of extrinsic apoptotic signaling pathway via death domain receptors	1/3	50/18614	0.00803725	0.0424931	0.0101002	ICAM1	1		BP	GO:0035795	negative regulation of mitochondrial membrane permeability	2/86	20/18614	0.00379775	0.0242208	0.0155252	HSPA1A/IER3	2													BP	GO:0001764	neuron migration	5/85	176/18614	0.001272	0.0236102	0.0178712	PRKG1/NTRK3/NTRK2/ADGRL3/DCLK1	5
																																		BP	GO:0007157	heterophilic cell-cell adhesion via plasma membrane cell adhesion molecules	1/3	52/18614	0.00835785	0.0424931	0.0101002	ICAM1	1		BP	GO:0042359	vitamin D metabolic process	2/86	20/18614	0.00379775	0.0242208	0.0155252	CYP1A1/SNAI1	2													BP	GO:1905314	semi-lunar valve development	3/85	47/18614	0.00128896	0.0236102	0.0178712	SLIT3/ROCK2/ELN	3
																																		BP	GO:0060071	Wnt signaling pathway, planar cell polarity pathway	1/3	53/18614	0.00851812	0.0424931	0.0101002	PRICKLE2	1		BP	GO:0042474	middle ear morphogenesis	2/86	20/18614	0.00379775	0.0242208	0.0155252	INSIG1/MSX1	2													BP	GO:0015718	monocarboxylic acid transport	5/85	177/18614	0.00130433	0.0236102	0.0178712	SLC22A3/THBS1/PLA2G2A/FABP5/APOE	5
																																		BP	GO:1904645	response to amyloid-beta	1/3	54/18614	0.00867837	0.0424931	0.0101002	ICAM1	1		BP	GO:0045953	negative regulation of natural killer cell mediated cytotoxicity	2/86	20/18614	0.00379775	0.0242208	0.0155252	HLA-E/HLA-B	2													BP	GO:0070252	actin-mediated cell contraction	4/85	104/18614	0.00131601	0.0236102	0.0178712	CACNA1C/RYR2/CACNB2/CTNNA3	4
																																		BP	GO:0090175	regulation of establishment of planar polarity	1/3	57/18614	0.00915902	0.0424931	0.0101002	PRICKLE2	1		BP	GO:0071371	cellular response to gonadotropin stimulus	2/86	20/18614	0.00379775	0.0242208	0.0155252	CYP1B1/PLAT	2													BP	GO:0015015	heparan sulfate proteoglycan biosynthetic process, enzymatic modification	2/85	12/18614	0.00132031	0.0236102	0.0178712	HS3ST2/HS6ST3	2
																																		BP	GO:2000351	regulation of endothelial cell apoptotic process	1/3	59/18614	0.00947937	0.0424931	0.0101002	ICAM1	1		BP	GO:2001185	regulation of CD8-positive, alpha-beta T cell activation	2/86	20/18614	0.00379775	0.0242208	0.0155252	HLA-E/IRF1	2													BP	GO:0072497	mesenchymal stem cell differentiation	2/85	12/18614	0.00132031	0.0236102	0.0178712	SOX5/SOX6	2
																																		BP	GO:1904036	negative regulation of epithelial cell apoptotic process	1/3	62/18614	0.00995977	0.0424931	0.0101002	ICAM1	1		BP	GO:0060048	cardiac muscle contraction	4/86	138/18614	0.0038398	0.0243732	0.0156229	STC1/HSP90AA1/GJA1/FLNA	4													BP	GO:1902950	regulation of dendritic spine maintenance	2/85	12/18614	0.00132031	0.0236102	0.0178712	HOMER1/APOE	2
																																		BP	GO:0001885	endothelial cell development	1/3	63/18614	0.0101199	0.0424931	0.0101002	ICAM1	1		BP	GO:1904950	negative regulation of establishment of protein localization	4/86	138/18614	0.0038398	0.0243732	0.0156229	BAG3/INSIG1/DNAJA1/MIDN	4													BP	GO:0060538	skeletal muscle organ development	5/85	178/18614	0.00133728	0.0236102	0.0178712	EGR1/FOS/HOMER1/ELN/DMD	5
																																		BP	GO:0030837	negative regulation of actin filament polymerization	1/3	65/18614	0.01044	0.0424931	0.0101002	TMSB10	1		BP	GO:0050866	negative regulation of cell activation	5/86	225/18614	0.00388789	0.0246202	0.0157813	TNFAIP3/THBD/IRF1/NRARP/ID2	5													BP	GO:0070509	calcium ion import	3/85	48/18614	0.00137039	0.0236102	0.0178712	HOMER1/CACNB2/HES1	3
																																		BP	GO:0032507	maintenance of protein location in cell	1/3	65/18614	0.01044	0.0424931	0.0101002	TMSB10	1		BP	GO:0034101	erythrocyte homeostasis	4/86	139/18614	0.00393985	0.0248906	0.0159546	HSPA1A/HSPA1B/CITED2/ID2	4													BP	GO:1902003	regulation of amyloid-beta formation	3/85	48/18614	0.00137039	0.0236102	0.0178712	ROCK2/NTRK2/APOE	3
																																		BP	GO:0072577	endothelial cell apoptotic process	1/3	65/18614	0.01044	0.0424931	0.0101002	ICAM1	1		BP	GO:0014015	positive regulation of gliogenesis	3/86	69/18614	0.00400474	0.0252411	0.0161793	IL6/EGR2/ID2	3													BP	GO:1990089	response to nerve growth factor	3/85	48/18614	0.00137039	0.0236102	0.0178712	NTRK3/NTRK2/HES1	3
																																		BP	GO:0035567	non-canonical Wnt signaling pathway	1/3	73/18614	0.0117199	0.0424931	0.0101002	PRICKLE2	1		BP	GO:0002573	myeloid leukocyte differentiation	5/86	227/18614	0.0040364	0.0253811	0.016269	EFNA2/MYC/CITED2/TFRC/ID2	5													BP	GO:0007204	positive regulation of cytosolic calcium ion concentration	5/85	179/18614	0.00137083	0.0236102	0.0178712	CACNA1C/RYR2/ADCY5/ADRA1A/JPH2	5
																																		BP	GO:0001736	establishment of planar polarity	1/3	74/18614	0.0118798	0.0424931	0.0101002	PRICKLE2	1		BP	GO:0071496	cellular response to external stimulus	6/86	327/18614	0.00406675	0.0255122	0.016353	BAG3/HSPA8/VCAM1/IRF1/CDKN1A/AQP1	6													BP	GO:0043087	regulation of GTPase activity	7/85	364/18614	0.00137862	0.0236102	0.0178712	RGS6/PRKG1/NTRK3/ARHGAP6/NTRK2/RASGEF1B/SIPA1L1	7
																																		BP	GO:0007164	establishment of tissue polarity	1/3	74/18614	0.0118798	0.0424931	0.0101002	PRICKLE2	1		BP	GO:0008406	gonad development	5/86	228/18614	0.00411217	0.0257131	0.0164818	ADAMTS1/CYP1B1/CITED2/UBB/FOXC1	5													BP	GO:0007528	neuromuscular junction development	3/85	49/18614	0.00145498	0.0245316	0.0185686	TNC/CACNB2/PDZRN3	3
																																		BP	GO:0045123	cellular extravasation	1/3	74/18614	0.0118798	0.0424931	0.0101002	ICAM1	1		BP	GO:0032434	regulation of proteasomal ubiquitin-dependent protein catabolic process	4/86	141/18614	0.00414521	0.0257131	0.0164818	HSPA1A/HSPA1B/HSP90AB1/CLU	4													BP	GO:0043114	regulation of vascular permeability	3/85	49/18614	0.00145498	0.0245316	0.0185686	AKAP12/PDE3A/APOE	3
																																		BP	GO:0032272	negative regulation of protein polymerization	1/3	80/18614	0.0128389	0.0442228	0.0105114	TMSB10	1		BP	GO:0002224	toll-like receptor signaling pathway	3/86	70/18614	0.00417024	0.0257131	0.0164818	HSPD1/IRF1/BIRC3	3													BP	GO:0018108	peptidyl-tyrosine phosphorylation	7/85	370/18614	0.00151374	0.025326	0.0191699	NTRK3/MERTK/NTRK2/HES1/ADRA1A/PDGFC/DOCK3	7
																																		BP	GO:0008625	extrinsic apoptotic signaling pathway via death domain receptors	1/3	86/18614	0.0137973	0.0442734	0.0105234	ICAM1	1		BP	GO:0030193	regulation of blood coagulation	3/86	70/18614	0.00417024	0.0257131	0.0164818	THBD/SERPINE1/PLAT	3													BP	GO:0030195	negative regulation of blood coagulation	3/85	50/18614	0.00154278	0.0255278	0.0193227	PRKG1/THBS1/APOE	3
																																		BP	GO:0022406	membrane docking	1/3	90/18614	0.014436	0.0442734	0.0105234	ICAM1	1		BP	GO:0002716	negative regulation of natural killer cell mediated immunity	2/86	21/18614	0.00418496	0.0257131	0.0164818	HLA-E/HLA-B	2													BP	GO:0005513	detection of calcium ion	2/85	13/18614	0.00155574	0.0255278	0.0193227	RYR2/SYT1	2
																																		BP	GO:0045185	maintenance of protein location	1/3	92/18614	0.0147552	0.0442734	0.0105234	TMSB10	1		BP	GO:0010888	negative regulation of lipid storage	2/86	21/18614	0.00418496	0.0257131	0.0164818	IL6/NFKBIA	2													BP	GO:0018212	peptidyl-tyrosine modification	7/85	372/18614	0.00156101	0.0255278	0.0193227	NTRK3/MERTK/NTRK2/HES1/ADRA1A/PDGFC/DOCK3	7
																																		BP	GO:0001738	morphogenesis of a polarized epithelium	1/3	94/18614	0.0150743	0.0442734	0.0105234	PRICKLE2	1		BP	GO:0030728	ovulation	2/86	21/18614	0.00418496	0.0257131	0.0164818	ADAMTS1/PLAT	2													BP	GO:1903169	regulation of calcium ion transmembrane transport	5/85	186/18614	0.00162341	0.0263228	0.0199244	CACNA1C/RYR2/CACNB2/DMD/JPH2	5
																																		BP	GO:0001910	regulation of leukocyte mediated cytotoxicity	1/3	95/18614	0.0152339	0.0442734	0.0105234	ICAM1	1		BP	GO:0051220	cytoplasmic sequestering of protein	2/86	21/18614	0.00418496	0.0257131	0.0164818	FLNA/NFKBIA	2													BP	GO:1900047	negative regulation of hemostasis	3/85	51/18614	0.00163383	0.0263228	0.0199244	PRKG1/THBS1/APOE	3
																																		BP	GO:2001237	negative regulation of extrinsic apoptotic signaling pathway	1/3	99/18614	0.0158719	0.0447298	0.0106319	ICAM1	1		BP	GO:1903579	negative regulation of ATP metabolic process	2/86	21/18614	0.00418496	0.0257131	0.0164818	IER3/DDIT4	2													BP	GO:0019722	calcium-mediated signaling	5/85	187/18614	0.00166211	0.0265815	0.0201202	CACNA1C/GRIN2A/RYR2/RCAN2/DMD	5
																																		BP	GO:1904035	regulation of epithelial cell apoptotic process	1/3	109/18614	0.0174657	0.0468321	0.0111316	ICAM1	1		BP	GO:0001889	liver development	4/86	142/18614	0.00425056	0.0259972	0.0166639	TNFAIP3/IL6/CYP1A1/CITED2	4													BP	GO:0032412	regulation of monoatomic ion transmembrane transporter activity	6/85	278/18614	0.00171492	0.0272259	0.020608	ATP1B3/HOMER1/RYR2/CACNB2/DMD/JPH2	6
																																		BP	GO:0031341	regulation of cell killing	1/3	110/18614	0.017625	0.0468321	0.0111316	ICAM1	1		BP	GO:2001056	positive regulation of cysteine-type endopeptidase activity	4/86	142/18614	0.00425056	0.0259972	0.0166639	HSPD1/HSPE1/MYC/PERP	4													BP	GO:0048013	ephrin receptor signaling pathway	3/85	52/18614	0.00172818	0.0272376	0.0206169	NTRK3/ANKS1B/SIPA1L1	3
																																		BP	GO:0002286	T cell activation involved in immune response	1/3	119/18614	0.0190578	0.0477088	0.01134	ICAM1	1		BP	GO:1903050	regulation of proteolysis involved in protein catabolic process	5/86	230/18614	0.00426674	0.0260368	0.0166893	HSPA1A/HSPA1B/HSP90AB1/CLU/UBB	5													BP	GO:0071559	response to transforming growth factor beta	6/85	280/18614	0.00177811	0.0275244	0.020834	FOS/THBS1/SOX5/ROCK2/PDE3A/SOX6	6
																																		BP	GO:0045446	endothelial cell differentiation	1/3	119/18614	0.0190578	0.0477088	0.01134	ICAM1	1		BP	GO:0062012	regulation of small molecule metabolic process	6/86	331/18614	0.00431366	0.0262634	0.0168345	INSIG1/IER3/MIDN/DDIT4/SNAI1/ADM	6													BP	GO:0001976	nervous system process involved in regulation of systemic arterial blood pressure	2/85	14/18614	0.00180965	0.0275244	0.020834	NAV2/ADRA1A	2
																																		BP	GO:2000027	regulation of animal organ morphogenesis	1/3	129/18614	0.0206482	0.0477088	0.01134	PRICKLE2	1		BP	GO:0002548	monocyte chemotaxis	3/86	71/18614	0.00433984	0.0263035	0.0168602	CCL2/IL6/SERPINE1	3													BP	GO:0048148	behavioral response to cocaine	2/85	14/18614	0.00180965	0.0275244	0.020834	HOMER1/SDK1	2
																																		BP	GO:0030833	regulation of actin filament polymerization	1/3	130/18614	0.0208071	0.0477088	0.01134	TMSB10	1		BP	GO:1903317	regulation of protein maturation	3/86	71/18614	0.00433984	0.0263035	0.0168602	SERPINE1/PLAT/SOX4	3													BP	GO:1901533	negative regulation of hematopoietic progenitor cell differentiation	2/85	14/18614	0.00180965	0.0275244	0.020834	ZFP36/HES1	2
																																		BP	GO:0003158	endothelium development	1/3	137/18614	0.0219192	0.0477088	0.01134	ICAM1	1		BP	GO:0006605	protein targeting	6/86	333/18614	0.0044412	0.0268572	0.0172152	BAG3/HSPD1/CLU/HSPA8/HSP90AA1/RN7SL1	6													BP	GO:1905203	regulation of connective tissue replacement	2/85	14/18614	0.00180965	0.0275244	0.020834	ROCK2/RUNX1	2
																																		BP	GO:0001909	leukocyte mediated cytotoxicity	1/3	139/18614	0.0222368	0.0477088	0.01134	ICAM1	1		BP	GO:0045137	development of primary sexual characteristics	5/86	233/18614	0.00450633	0.0271117	0.0173783	ADAMTS1/CYP1B1/CITED2/UBB/FOXC1	5													BP	GO:0050819	negative regulation of coagulation	3/85	54/18614	0.00192695	0.0289042	0.0218784	PRKG1/THBS1/APOE	3
																																		BP	GO:1904019	epithelial cell apoptotic process	1/3	140/18614	0.0223956	0.0477088	0.01134	ICAM1	1		BP	GO:0090307	mitotic spindle assembly	3/86	72/18614	0.00451357	0.0271117	0.0173783	HSPA1A/HSPA1B/FLNA	3													BP	GO:0060998	regulation of dendritic spine development	3/85	54/18614	0.00192695	0.0289042	0.0218784	SDK1/PPFIA2/APOE	3
																																		BP	GO:0002687	positive regulation of leukocyte migration	1/3	147/18614	0.0235065	0.0477088	0.01134	ICAM1	1		BP	GO:1900046	regulation of hemostasis	3/86	72/18614	0.00451357	0.0271117	0.0173783	THBD/SERPINE1/PLAT	3													BP	GO:0032970	regulation of actin filament-based process	7/85	387/18614	0.00195338	0.0290923	0.0220207	CACNA1C/NTRK3/ROCK2/RYR2/ARHGAP6/ELN/CTNNA3	7
																																		BP	GO:0031333	negative regulation of protein-containing complex assembly	1/3	148/18614	0.0236651	0.0477088	0.01134	TMSB10	1		BP	GO:0016064	immunoglobulin mediated immune response	4/86	145/18614	0.00457743	0.0271439	0.0173989	HSPD1/CLU/HLA-E/TFRC	4													BP	GO:0015908	fatty acid transport	4/85	116/18614	0.00196624	0.0290923	0.0220207	THBS1/PLA2G2A/FABP5/APOE	4
																																		BP	GO:0008064	regulation of actin polymerization or depolymerization	1/3	149/18614	0.0238237	0.0477088	0.01134	TMSB10	1		BP	GO:0061008	hepaticobiliary system development	4/86	145/18614	0.00457743	0.0271439	0.0173989	TNFAIP3/IL6/CYP1A1/CITED2	4													BP	GO:1902991	regulation of amyloid precursor protein catabolic process	3/85	55/18614	0.00203144	0.0294797	0.022314	ROCK2/NTRK2/APOE	3
																																		BP	GO:0030832	regulation of actin filament length	1/3	152/18614	0.0242995	0.0477088	0.01134	TMSB10	1		BP	GO:0015669	gas transport	2/86	22/18614	0.0045897	0.0271439	0.0173989	MYC/AQP1	2													BP	GO:0003214	cardiac left ventricle morphogenesis	2/85	15/18614	0.00208188	0.0294797	0.022314	CPE/RYR2	2
																																		BP	GO:0046718	viral entry into host cell	1/3	153/18614	0.024458	0.0477088	0.01134	ICAM1	1		BP	GO:0032516	positive regulation of phosphoprotein phosphatase activity	2/86	22/18614	0.0045897	0.0271439	0.0173989	HSP90AB1/PPP1R15A	2													BP	GO:0030007	intracellular potassium ion homeostasis	2/85	15/18614	0.00208188	0.0294797	0.022314	ATP1B3/KCNMA1	2
																																		BP	GO:2001236	regulation of extrinsic apoptotic signaling pathway	1/3	156/18614	0.0249336	0.0477088	0.01134	ICAM1	1		BP	GO:0034104	negative regulation of tissue remodeling	2/86	22/18614	0.0045897	0.0271439	0.0173989	TNFAIP3/IL6	2													BP	GO:0048934	peripheral nervous system neuron differentiation	2/85	15/18614	0.00208188	0.0294797	0.022314	NTRK2/RUNX1	2
																																		BP	GO:0044409	entry into host	1/3	160/18614	0.0255674	0.0477088	0.01134	ICAM1	1		BP	GO:0046597	negative regulation of viral entry into host cell	2/86	22/18614	0.0045897	0.0271439	0.0173989	LY6E/IFITM1	2													BP	GO:0048935	peripheral nervous system neuron development	2/85	15/18614	0.00208188	0.0294797	0.022314	NTRK2/RUNX1	2
																																		BP	GO:0030041	actin filament polymerization	1/3	162/18614	0.0258842	0.0477088	0.01134	TMSB10	1		BP	GO:2000810	regulation of bicellular tight junction assembly	2/86	22/18614	0.0045897	0.0271439	0.0173989	CLDN5/SNAI1	2													BP	GO:0022898	regulation of transmembrane transporter activity	6/85	289/18614	0.00208467	0.0294797	0.022314	ATP1B3/HOMER1/RYR2/CACNB2/DMD/JPH2	6
																																		BP	GO:0051494	negative regulation of cytoskeleton organization	1/3	164/18614	0.0262009	0.0477088	0.01134	TMSB10	1		BP	GO:0010001	glial cell differentiation	5/86	235/18614	0.0046713	0.0275637	0.017668	CLU/IL6/EGR2/ID2/SOX4	5													BP	GO:0007416	synapse assembly	5/85	197/18614	0.0020873	0.0294797	0.022314	SDK1/NTRK3/NTRK2/PTPRD/ADGRL3	5
																																		BP	GO:1902904	negative regulation of supramolecular fiber organization	1/3	167/18614	0.0266759	0.0477088	0.01134	TMSB10	1		BP	GO:0070527	platelet aggregation	3/86	73/18614	0.00469147	0.0275637	0.017668	IL6/HSPB1/FLNA	3													BP	GO:0034205	amyloid-beta formation	3/85	56/18614	0.00213941	0.0300207	0.0227235	ROCK2/NTRK2/APOE	3
																																		MF	GO:0003785	actin monomer binding	1/3	29/18369	0.00472902	0.0211425	0.00445106	TMSB10	1		BP	GO:0071260	cellular response to mechanical stimulus	3/86	73/18614	0.00469147	0.0275637	0.017668	BAG3/IRF1/AQP1	3													BP	GO:0071774	response to fibroblast growth factor	4/85	120/18614	0.00222489	0.0309361	0.0234164	THBS1/IER2/ZFP36/SULF1	4
																																		MF	GO:0001618	virus receptor activity	1/3	77/18369	0.0125236	0.0211425	0.00445106	ICAM1	1		BP	GO:0000280	nuclear division	7/86	450/18614	0.004797	0.0280609	0.0179867	HSPA1A/HSPA1B/UBE2S/CKS2/MSX1/UBB/FLNA	7													BP	GO:0001666	response to hypoxia	6/85	293/18614	0.00223309	0.0309361	0.0234164	EGR1/FOS/THBS1/KCNMA1/ROCK2/RYR2	6
																																		MF	GO:0140272	exogenous protein binding	1/3	78/18369	0.0126855	0.0211425	0.00445106	ICAM1	1		BP	GO:0002764	immune response-regulating signaling pathway	7/86	450/18614	0.004797	0.0280609	0.0179867	HSPA1A/HSPA1B/HSPD1/TNFAIP3/IRF1/BIRC3/NFKBIA	7													BP	GO:0007626	locomotory behavior	5/85	201/18614	0.00227785	0.0313565	0.0237345	EGR1/ADCY5/NAV2/APOE/SELENOP	5
																																		MF	GO:0005178	integrin binding	1/3	151/18369	0.0244603	0.0305753	0.00643691	ICAM1	1		BP	GO:0072593	reactive oxygen species metabolic process	5/86	237/18614	0.00484052	0.0282539	0.0181104	IER3/CYP1B1/CYP1A1/CDKN1A/DDIT4	5													BP	GO:0046660	female sex differentiation	4/85	122/18614	0.00236262	0.0318496	0.0241078	SLIT3/MERTK/TIPARP/DACH2	4
																																		Arterial Endothelial cells											BP	GO:0035924	cellular response to vascular endothelial growth factor stimulus	3/86	74/18614	0.00487356	0.0283851	0.0181945	VCAM1/HSPB1/FOXC1	3													BP	GO:0021783	preganglionic parasympathetic fiber development	2/85	16/18614	0.00237225	0.0318496	0.0241078	NAV2/HES1	2
																																		BP	GO:0043116	negative regulation of vascular permeability	5/64	18/18614	3.39136e-09	6.83698e-06	5.12274e-06	PDE3A/PTPRJ/CLDN5/RAMP2/AKAP12	5		BP	GO:0009314	response to radiation	7/86	452/18614	0.00491296	0.0284752	0.0182523	MYC/THBD/VCAM1/CDKN1A/NABP1/ID2/AQP1	7													BP	GO:0034374	low-density lipoprotein particle remodeling	2/85	16/18614	0.00237225	0.0318496	0.0241078	PLA2G2A/APOE	2
																																		BP	GO:0034329	cell junction assembly	11/64	444/18614	2.99501e-07	0.000301897	0.000226202	NRXN1/PTPRJ/CLDN5/EPHA3/RAMP2/MAP1B/NTRK2/FAM107A/BCL2/NLGN1/NTN1	11		BP	GO:0017015	regulation of transforming growth factor beta receptor signaling pathway	4/86	148/18614	0.00492085	0.0284752	0.0182523	HSPA1A/HSP90AB1/LRG1/CITED2	4													BP	GO:0046834	lipid phosphorylation	2/85	16/18614	0.00237225	0.0318496	0.0241078	DGKG/DGKB	2
																																		BP	GO:1901888	regulation of cell junction assembly	8/64	214/18614	6.81979e-07	0.000350479	0.000262603	NRXN1/PTPRJ/CLDN5/EPHA3/NTRK2/FAM107A/NLGN1/NTN1	8		BP	GO:0019724	B cell mediated immunity	4/86	148/18614	0.00492085	0.0284752	0.0182523	HSPD1/CLU/HLA-E/TFRC	4													BP	GO:0048608	reproductive structure development	6/85	301/18614	0.00255374	0.034076	0.0257931	TNC/SLIT3/MERTK/TIPARP/SULF1/GREB1L	6
																																		BP	GO:0043114	regulation of vascular permeability	5/64	49/18614	6.95394e-07	0.000350479	0.000262603	PDE3A/PTPRJ/CLDN5/RAMP2/AKAP12	5		BP	GO:0019885	antigen processing and presentation of endogenous peptide antigen via MHC class I	2/86	23/18614	0.00501179	0.0285834	0.0183216	HLA-E/HLA-B	2													BP	GO:0003179	heart valve morphogenesis	3/85	60/18614	0.00260668	0.0340952	0.0258076	SLIT3/ROCK2/ELN	3
																																		BP	GO:0007517	muscle organ development	9/64	351/18614	3.00637e-06	0.00113352	0.000849315	ATF3/FOS/TAGLN/EGR1/RIPOR2/LAMA2/BCL2/RCAN1/SOX6	9		BP	GO:0061042	vascular wound healing	2/86	23/18614	0.00501179	0.0285834	0.0183216	TNFAIP3/SERPINE1	2													BP	GO:0045604	regulation of epidermal cell differentiation	3/85	60/18614	0.00260668	0.0340952	0.0258076	ZFP36/ROCK2/HES1	3
																																		BP	GO:0003018	vascular process in circulatory system	8/64	265/18614	3.37358e-06	0.00113352	0.000849315	CHRM3/PDE3A/PTPRJ/CLDN5/RAMP2/AKAP12/ABCB1/SLC4A4	8		BP	GO:0072574	hepatocyte proliferation	2/86	23/18614	0.00501179	0.0285834	0.0183216	TNFAIP3/IL6	2													BP	GO:0048511	rhythmic process	6/85	303/18614	0.00263906	0.0340952	0.0258076	EGR1/HOMER1/SLIT3/ROCK2/NTRK2/TIMP4	6
																																		BP	GO:1902075	cellular response to salt	7/64	204/18614	6.27142e-06	0.00180617	0.00135331	RYR3/FOSB/CHRM3/B2M/FOS/EGR1/NLGN1	7		BP	GO:0072575	epithelial cell proliferation involved in liver morphogenesis	2/86	23/18614	0.00501179	0.0285834	0.0183216	TNFAIP3/IL6	2													BP	GO:0003206	cardiac chamber morphogenesis	4/85	126/18614	0.00265551	0.0340952	0.0258076	SLIT3/CPE/RYR2/HES1	4
																																		BP	GO:0010810	regulation of cell-substrate adhesion	7/64	222/18614	1.08927e-05	0.00262	0.00196308	PTPRJ/ABI3BP/EPHA3/CARMIL1/CCN1/FAM107A/BCL2	7		BP	GO:1901673	regulation of mitotic spindle assembly	2/86	23/18614	0.00501179	0.0285834	0.0183216	HSPA1A/HSPA1B	2													BP	GO:0010763	positive regulation of fibroblast migration	2/85	17/18614	0.00268059	0.0340952	0.0258076	THBS1/AKAP12	2
																																		BP	GO:0002691	regulation of cellular extravasation	4/64	41/18614	1.16964e-05	0.00262	0.00196308	CXCL12/PDGFD/ICAM1/RIPOR2	4		BP	GO:1905709	negative regulation of membrane permeability	2/86	23/18614	0.00501179	0.0285834	0.0183216	HSPA1A/IER3	2													BP	GO:0051412	response to corticosterone	2/85	17/18614	0.00268059	0.0340952	0.0258076	FOS/NTRK3	2
																																		BP	GO:0031346	positive regulation of cell projection organization	8/64	353/18614	2.71148e-05	0.00493057	0.00369433	CXCL12/EPHA3/MAP1B/CARMIL1/NTRK2/RIPOR2/NLGN1/NTN1	8		BP	GO:0033673	negative regulation of kinase activity	5/86	239/18614	0.00501407	0.0285834	0.0183216	DNAJA1/TNFAIP3/CDKN1A/MIDN/HSPB1	5													BP	GO:0051895	negative regulation of focal adhesion assembly	2/85	17/18614	0.00268059	0.0340952	0.0258076	THBS1/ARHGAP6	2
																																		BP	GO:0002693	positive regulation of cellular extravasation	3/64	18/18614	3.04883e-05	0.00493057	0.00369433	PDGFD/ICAM1/RIPOR2	3		BP	GO:0071456	cellular response to hypoxia	4/86	149/18614	0.00503907	0.0286016	0.0183333	STC1/MYC/CITED2/AQP1	4													BP	GO:0150118	negative regulation of cell-substrate junction organization	2/85	17/18614	0.00268059	0.0340952	0.0258076	THBS1/ARHGAP6	2
																																		BP	GO:0031589	cell-substrate adhesion	8/64	359/18614	3.05732e-05	0.00493057	0.00369433	PTPRJ/ABI3BP/EPHA3/CARMIL1/CCN1/FAM107A/BCL2/MERTK	8		BP	GO:0001707	mesoderm formation	3/86	75/18614	0.00505987	0.0286016	0.0183333	GJA1/SNAI1/FOXC1	3													BP	GO:0061458	reproductive system development	6/85	305/18614	0.00272651	0.0344776	0.026097	TNC/SLIT3/MERTK/TIPARP/SULF1/GREB1L	6
																																		BP	GO:1901890	positive regulation of cell junction assembly	5/64	106/18614	3.17944e-05	0.00493057	0.00369433	NRXN1/PTPRJ/CLDN5/NTRK2/NLGN1	5		BP	GO:0050818	regulation of coagulation	3/86	75/18614	0.00505987	0.0286016	0.0183333	THBD/SERPINE1/PLAT	3													BP	GO:0036293	response to decreased oxygen levels	6/85	306/18614	0.00277104	0.0348382	0.02637	EGR1/FOS/THBS1/KCNMA1/ROCK2/RYR2	6
																																		BP	GO:0022898	regulation of transmembrane transporter activity	7/64	289/18614	5.89534e-05	0.00848929	0.00636076	CHRM3/CACNA2D1/ABCB1/FGF14/TRDN/BCL2/NLGN1	7		BP	GO:2000242	negative regulation of reproductive process	3/86	75/18614	0.00505987	0.0286016	0.0183333	GJA1/PLAT/SNAI1	3													BP	GO:0051928	positive regulation of calcium ion transport	4/85	129/18614	0.00289089	0.0359229	0.027191	HOMER1/RYR2/CACNB2/JPH2	4
																																		BP	GO:0001558	regulation of cell growth	8/64	420/18614	9.2108e-05	0.0122739	0.00919648	PTPRJ/CXCL12/MAP1B/BST2/FAM107A/BCL2/CDKN1A/NTN1	8		BP	GO:1901987	regulation of cell cycle phase transition	7/86	457/18614	0.00521212	0.0293582	0.0188182	ADAMTS1/IER3/CCL2/CYP1A1/CDKN1A/NABP1/ID2	7													BP	GO:0001822	kidney development	6/85	310/18614	0.00295465	0.0359229	0.027191	EGR1/FRAS1/TIPARP/SULF1/HES1/GREB1L	6
																																		BP	GO:0007409	axonogenesis	8/64	427/18614	0.000103282	0.0122739	0.00919648	SIPA1L1/NRXN1/CXCL12/EPHA3/MAP1B/NTRK2/BCL2/NTN1	8		BP	GO:0002637	regulation of immunoglobulin production	3/86	76/18614	0.00525043	0.0293582	0.0188182	IL6/HLA-E/TFRC	3													BP	GO:0007266	Rho protein signal transduction	4/85	130/18614	0.00297242	0.0359229	0.027191	ROCK2/ARHGAP6/ADRA1A/APOE	4
																																		BP	GO:0050890	cognition	7/64	317/18614	0.000105152	0.0122739	0.00919648	NRXN1/B2M/CLDN5/NTRK2/FOS/FAM107A/RCAN1	7		BP	GO:0050810	regulation of steroid biosynthetic process	3/86	76/18614	0.00525043	0.0293582	0.0188182	INSIG1/SNAI1/ADM	3													BP	GO:0051209	release of sequestered calcium ion into cytosol	4/85	130/18614	0.00297242	0.0359229	0.027191	CACNA1C/RYR2/DMD/JPH2	4
																																		BP	GO:0010720	positive regulation of cell development	8/64	432/18614	0.000111935	0.0122739	0.00919648	PDE3A/CXCL12/CLDN5/MAP1B/NTRK2/FOS/BCL2/NTN1	8		BP	GO:0086003	cardiac muscle cell contraction	3/86	76/18614	0.00525043	0.0293582	0.0188182	STC1/GJA1/FLNA	3													BP	GO:0031638	zymogen activation	3/85	63/18614	0.00299538	0.0359229	0.027191	THBS1/GRIN2A/RUNX1	3
																																		BP	GO:0032409	regulation of transporter activity	7/64	324/18614	0.000120417	0.0122739	0.00919648	CHRM3/CACNA2D1/ABCB1/FGF14/TRDN/BCL2/NLGN1	7		BP	GO:0090287	regulation of cellular response to growth factor stimulus	6/86	345/18614	0.00526586	0.0293582	0.0188182	HSPA1A/HSP90AB1/LRG1/CITED2/MSX1/TOB1	6													BP	GO:0010755	regulation of plasminogen activation	2/85	18/18614	0.00300674	0.0359229	0.027191	THBS1/RUNX1	2
																																		BP	GO:0045123	cellular extravasation	4/64	74/18614	0.000122073	0.0122739	0.00919648	CXCL12/PDGFD/ICAM1/RIPOR2	4		BP	GO:0010821	regulation of mitochondrion organization	4/86	151/18614	0.00528119	0.0293582	0.0188182	HSPA1A/IER3/CLU/TFRC	4													BP	GO:0043116	negative regulation of vascular permeability	2/85	18/18614	0.00300674	0.0359229	0.027191	AKAP12/PDE3A	2
																																		BP	GO:0051384	response to glucocorticoid	5/64	142/18614	0.000127854	0.0122739	0.00919648	FOSB/FOS/FAM107A/BCL2/ZFP36L2	5		BP	GO:0016525	negative regulation of angiogenesis	4/86	151/18614	0.00528119	0.0293582	0.0188182	ADAMTS1/SERPINE1/CLDN5/FOXC1	4													BP	GO:0043117	positive regulation of vascular permeability	2/85	18/18614	0.00300674	0.0359229	0.027191	PDE3A/APOE	2
																																		BP	GO:0050772	positive regulation of axonogenesis	4/64	76/18614	0.000135417	0.0124091	0.00929775	CXCL12/MAP1B/NTRK2/NTN1	4		BP	GO:1903844	regulation of cellular response to transforming growth factor beta stimulus	4/86	151/18614	0.00528119	0.0293582	0.0188182	HSPA1A/HSP90AB1/LRG1/CITED2	4													BP	GO:0048486	parasympathetic nervous system development	2/85	18/18614	0.00300674	0.0359229	0.027191	NAV2/HES1	2
																																		BP	GO:1902230	negative regulation of intrinsic apoptotic signaling pathway in response to DNA damage	3/64	30/18614	0.00014729	0.0128342	0.00961624	CXCL12/BCL2/TPT1	3		BP	GO:0045930	negative regulation of mitotic cell cycle	5/86	243/18614	0.00537436	0.0297529	0.0190713	IER3/CCL2/CDKN1A/NABP1/FOXC1	5													BP	GO:0007162	negative regulation of cell adhesion	6/85	312/18614	0.0030498	0.0359229	0.027191	PRKG1/THBS1/ARHGAP6/PDE3B/PLA2G2A/RUNX1	6
																																		BP	GO:0010975	regulation of neuron projection development	8/64	452/18614	0.000152788	0.0128342	0.00961624	SIPA1L1/CXCL12/B2M/EPHA3/MAP1B/NTRK2/NLGN1/NTN1	8		BP	GO:0048738	cardiac muscle tissue development	5/86	243/18614	0.00537436	0.0297529	0.0190713	GJA1/CITED2/MSX1/ID2/FOXC1	5													BP	GO:0030048	actin filament-based movement	4/85	131/18614	0.00305551	0.0359229	0.027191	CACNA1C/RYR2/CACNB2/CTNNA3	4
																																		BP	GO:0050770	regulation of axonogenesis	5/64	155/18614	0.000192612	0.0155322	0.0116378	SIPA1L1/CXCL12/MAP1B/NTRK2/NTN1	5		BP	GO:0034614	cellular response to reactive oxygen species	4/86	152/18614	0.00540512	0.0298616	0.0191409	CYP1B1/TNFAIP3/IL6/AQP1	4													BP	GO:0051283	negative regulation of sequestering of calcium ion	4/85	131/18614	0.00305551	0.0359229	0.027191	CACNA1C/RYR2/DMD/JPH2	4
																																		BP	GO:1903131	mononuclear cell differentiation	8/64	474/18614	0.00021123	0.0156999	0.0117634	PTPRJ/HLA-B/B2M/FOS/EGR1/BCL2/MERTK/ZFP36L2	8		BP	GO:0045685	regulation of glial cell differentiation	3/86	77/18614	0.00544527	0.0298697	0.0191461	IL6/EGR2/ID2	3													BP	GO:0051893	regulation of focal adhesion assembly	3/85	64/18614	0.00313242	0.0364333	0.0275773	THBS1/ROCK2/ARHGAP6	3
																																		BP	GO:0048041	focal adhesion assembly	4/64	86/18614	0.000218453	0.0156999	0.0117634	PTPRJ/EPHA3/FAM107A/BCL2	4		BP	GO:0048332	mesoderm morphogenesis	3/86	77/18614	0.00544527	0.0298697	0.0191461	GJA1/SNAI1/FOXC1	3													BP	GO:0090109	regulation of cell-substrate junction assembly	3/85	64/18614	0.00313242	0.0364333	0.0275773	THBS1/ROCK2/ARHGAP6	3
																																		BP	GO:0061564	axon development	8/64	479/18614	0.000226798	0.0156999	0.0117634	SIPA1L1/NRXN1/CXCL12/EPHA3/MAP1B/NTRK2/BCL2/NTN1	8		BP	GO:0072576	liver morphogenesis	2/86	24/18614	0.00545107	0.0298697	0.0191461	TNFAIP3/IL6	2													BP	GO:0070372	regulation of ERK1 and ERK2 cascade	6/85	315/18614	0.00319681	0.0369844	0.0279945	AKAP12/DNAJC27/PLA2G2A/ADRA1A/PDGFC/APOE	6
																																		BP	GO:0045773	positive regulation of axon extension	3/64	35/18614	0.000234549	0.0156999	0.0117634	CXCL12/MAP1B/NTN1	3		BP	GO:1900543	negative regulation of purine nucleotide metabolic process	2/86	24/18614	0.00545107	0.0298697	0.0191461	IER3/DDIT4	2													BP	GO:0051282	regulation of sequestering of calcium ion	4/85	133/18614	0.00322643	0.0371296	0.0281044	CACNA1C/RYR2/DMD/JPH2	4
																																		BP	GO:0071277	cellular response to calcium ion	4/64	88/18614	0.000238656	0.0156999	0.0117634	RYR3/FOSB/FOS/NLGN1	4		BP	GO:0009205	purine ribonucleoside triphosphate metabolic process	5/86	244/18614	0.00546723	0.0298972	0.0191637	HSPA1A/HSPA1B/IER3/HSPA8/DDIT4	5													BP	GO:0050435	amyloid-beta metabolic process	3/85	65/18614	0.00327326	0.0374702	0.0283622	ROCK2/NTRK2/APOE	3
																																		BP	GO:0050804	modulation of chemical synaptic transmission	8/64	487/18614	0.000253663	0.0156999	0.0117634	SIPA1L1/NRXN1/MAP1B/NTRK2/AKAP12/FAM107A/LAMA2/NLGN1	8		BP	GO:2000181	negative regulation of blood vessel morphogenesis	4/86	153/18614	0.00553099	0.0301844	0.0193478	ADAMTS1/SERPINE1/CLDN5/FOXC1	4													BP	GO:0010544	negative regulation of platelet activation	2/85	19/18614	0.00335054	0.0377587	0.0285805	PRKG1/APOE	2
																																		BP	GO:0099177	regulation of trans-synaptic signaling	8/64	488/18614	0.000257198	0.0156999	0.0117634	SIPA1L1/NRXN1/MAP1B/NTRK2/AKAP12/FAM107A/LAMA2/NLGN1	8		BP	GO:0045824	negative regulation of innate immune response	3/86	78/18614	0.0056444	0.0306328	0.0196353	TNFAIP3/HLA-E/HLA-B	3													BP	GO:0061577	calcium ion transmembrane transport via high voltage-gated calcium channel	2/85	19/18614	0.00335054	0.0377587	0.0285805	CACNA1C/CACNB2	2
																																		BP	GO:0007519	skeletal muscle tissue development	5/64	165/18614	0.000257481	0.0156999	0.0117634	ATF3/FOS/EGR1/BCL2/RCAN1	5		BP	GO:0061045	negative regulation of wound healing	3/86	78/18614	0.0056444	0.0306328	0.0196353	THBD/SERPINE1/PLAT	3													BP	GO:1902307	positive regulation of sodium ion transmembrane transport	2/85	19/18614	0.00335054	0.0377587	0.0285805	ATP1B3/DMD	2
																																		BP	GO:0031960	response to corticosteroid	5/64	166/18614	0.00026478	0.0156999	0.0117634	FOSB/FOS/FAM107A/BCL2/ZFP36L2	5		BP	GO:0045444	fat cell differentiation	5/86	246/18614	0.00565636	0.0306328	0.0196353	INSIG1/LRG1/IL6/EGR2/ID2	5													BP	GO:0045682	regulation of epidermis development	3/85	67/18614	0.00356646	0.0399848	0.0302656	ZFP36/ROCK2/HES1	3
																																		BP	GO:0016049	cell growth	8/64	495/18614	0.00028309	0.016306	0.0122176	PTPRJ/CXCL12/MAP1B/BST2/FAM107A/BCL2/CDKN1A/NTN1	8		BP	GO:1901343	negative regulation of vasculature development	4/86	154/18614	0.0056588	0.0306328	0.0196353	ADAMTS1/SERPINE1/CLDN5/FOXC1	4													BP	GO:0051208	sequestering of calcium ion	4/85	137/18614	0.00358764	0.040016	0.0302891	CACNA1C/RYR2/DMD/JPH2	4
																																		BP	GO:0050806	positive regulation of synaptic transmission	5/64	170/18614	0.00029556	0.0163514	0.0122516	NRXN1/NTRK2/FAM107A/LAMA2/NLGN1	5		BP	GO:0007517	muscle organ development	6/86	351/18614	0.005718	0.030891	0.0198008	RCAN1/EGR2/CITED2/MSX1/ELN/FOXC1	6													BP	GO:0032409	regulation of transporter activity	6/85	324/18614	0.00366975	0.0404428	0.0306123	ATP1B3/HOMER1/RYR2/CACNB2/DMD/JPH2	6
																																		BP	GO:1902229	regulation of intrinsic apoptotic signaling pathway in response to DNA damage	3/64	38/18614	0.0003001	0.0163514	0.0122516	CXCL12/BCL2/TPT1	3		BP	GO:0060047	heart contraction	5/86	247/18614	0.00575264	0.0310157	0.0198807	STC1/HSP90AA1/GJA1/FLNA/ADM	5													BP	GO:0050866	negative regulation of cell activation	5/85	225/18614	0.0036975	0.0404428	0.0306123	PRKG1/MERTK/PLA2G2A/RUNX1/APOE	5
																																		BP	GO:0007044	cell-substrate junction assembly	4/64	96/18614	0.000333072	0.0169957	0.0127344	PTPRJ/EPHA3/FAM107A/BCL2	4		BP	GO:0007389	pattern specification process	7/86	467/18614	0.00585147	0.0314086	0.0201325	STC1/EGR2/CITED2/MSX1/NRARP/SNAI1/FOXC1	7													BP	GO:0001502	cartilage condensation	2/85	20/18614	0.00371182	0.0404428	0.0306123	SOX5/SOX6	2
																																		BP	GO:1902074	response to salt	7/64	383/18614	0.000334871	0.0169957	0.0127344	RYR3/FOSB/CHRM3/B2M/FOS/EGR1/NLGN1	7		BP	GO:0002475	antigen processing and presentation via MHC class Ib	2/86	25/18614	0.00590739	0.0314086	0.0201325	HLA-E/HLA-B	2													BP	GO:0097709	connective tissue replacement	2/85	20/18614	0.00371182	0.0404428	0.0306123	ROCK2/RUNX1	2
																																		BP	GO:0071560	cellular response to transforming growth factor beta stimulus	6/64	274/18614	0.000353126	0.0169957	0.0127344	PDE3A/PDGFD/CLDN5/FOS/ZFP36L2/SOX6	6		BP	GO:0002483	antigen processing and presentation of endogenous peptide antigen	2/86	25/18614	0.00590739	0.0314086	0.0201325	HLA-E/HLA-B	2													BP	GO:0042987	amyloid precursor protein catabolic process	3/85	68/18614	0.00371888	0.0404428	0.0306123	ROCK2/NTRK2/APOE	3
																																		BP	GO:0060538	skeletal muscle organ development	5/64	178/18614	0.0003652	0.0169957	0.0127344	ATF3/FOS/EGR1/BCL2/RCAN1	5		BP	GO:0003181	atrioventricular valve morphogenesis	2/86	25/18614	0.00590739	0.0314086	0.0201325	OLFM1/SOX4	2													BP	GO:0032835	glomerulus development	3/85	69/18614	0.00387523	0.0415278	0.0314335	EGR1/SULF1/HES1	3
																																		BP	GO:0007611	learning or memory	6/64	276/18614	0.000367063	0.0169957	0.0127344	NRXN1/B2M/CLDN5/NTRK2/FOS/RCAN1	6		BP	GO:0045980	negative regulation of nucleotide metabolic process	2/86	25/18614	0.00590739	0.0314086	0.0201325	IER3/DDIT4	2													BP	GO:0150116	regulation of cell-substrate junction organization	3/85	69/18614	0.00387523	0.0415278	0.0314335	THBS1/ROCK2/ARHGAP6	3
																																		BP	GO:0042113	B cell activation	6/64	276/18614	0.000367063	0.0169957	0.0127344	NFATC2/PTPRJ/BST2/BCL2/ZFP36L2/CDKN1A	6		BP	GO:0046697	decidualization	2/86	25/18614	0.00590739	0.0314086	0.0201325	STC1/CITED2	2													BP	GO:0048813	dendrite morphogenesis	4/85	140/18614	0.00387593	0.0415278	0.0314335	PPFIA2/PTPRD/SIPA1L1/DCLK1	4
																																		BP	GO:0014904	myotube cell development	3/64	41/18614	0.000376439	0.0169957	0.0127344	NFATC2/BCL2/RCAN1	3		BP	GO:1904996	positive regulation of leukocyte adhesion to vascular endothelial cell	2/86	25/18614	0.00590739	0.0314086	0.0201325	SELE/IL6	2													BP	GO:0030193	regulation of blood coagulation	3/85	70/18614	0.00403553	0.042365	0.0320672	PRKG1/THBS1/APOE	3
																																		BP	GO:0032412	regulation of monoatomic ion transmembrane transporter activity	6/64	278/18614	0.000381428	0.0169957	0.0127344	CHRM3/CACNA2D1/ABCB1/FGF14/TRDN/NLGN1	6		BP	GO:0009144	purine nucleoside triphosphate metabolic process	5/86	249/18614	0.00594867	0.0315656	0.0202331	HSPA1A/HSPA1B/IER3/HSPA8/DDIT4	5													BP	GO:0035296	regulation of tube diameter	4/85	142/18614	0.00407661	0.042365	0.0320672	PRKG1/ROCK2/ADRA1A/APOE	4
																																		BP	GO:0051962	positive regulation of nervous system development	6/64	280/18614	0.000396229	0.0169957	0.0127344	NRXN1/CXCL12/MAP1B/NTRK2/NLGN1/NTN1	6		BP	GO:0006959	humoral immune response	5/86	250/18614	0.00604843	0.0318813	0.0204355	CCL2/CLU/IL6/HLA-E/CXCL3	5													BP	GO:0051384	response to glucocorticoid	4/85	142/18614	0.00407661	0.042365	0.0320672	FOS/ZFP36/SLIT3/NTRK3	4
																																		BP	GO:0071559	response to transforming growth factor beta	6/64	280/18614	0.000396229	0.0169957	0.0127344	PDE3A/PDGFD/CLDN5/FOS/ZFP36L2/SOX6	6		BP	GO:0036294	cellular response to decreased oxygen levels	4/86	157/18614	0.00605406	0.0318813	0.0204355	STC1/MYC/CITED2/AQP1	4													BP	GO:0097746	blood vessel diameter maintenance	4/85	142/18614	0.00407661	0.042365	0.0320672	PRKG1/ROCK2/ADRA1A/APOE	4
																																		BP	GO:0008630	intrinsic apoptotic signaling pathway in response to DNA damage	4/64	103/18614	0.000435401	0.0179136	0.0134221	CXCL12/BCL2/CDKN1A/TPT1	4		BP	GO:0048844	artery morphogenesis	3/86	80/18614	0.00605567	0.0318813	0.0204355	CITED2/FOXC1/SOX4	3													BP	GO:0032332	positive regulation of chondrocyte differentiation	2/85	21/18614	0.00409041	0.042365	0.0320672	SOX5/SOX6	2
																																		BP	GO:0150115	cell-substrate junction organization	4/64	103/18614	0.000435401	0.0179136	0.0134221	PTPRJ/EPHA3/FAM107A/BCL2	4		BP	GO:0070972	protein localization to endoplasmic reticulum	3/86	80/18614	0.00605567	0.0318813	0.0204355	INSIG1/PPP1R15A/RN7SL1	3													BP	GO:0097062	dendritic spine maintenance	2/85	21/18614	0.00409041	0.042365	0.0320672	HOMER1/APOE	2
																																		BP	GO:0030890	positive regulation of B cell proliferation	3/64	45/18614	0.000496209	0.0195402	0.0146409	NFATC2/BCL2/CDKN1A	3		BP	GO:0009199	ribonucleoside triphosphate metabolic process	5/86	251/18614	0.00614937	0.0323113	0.0207111	HSPA1A/HSPA1B/IER3/HSPA8/DDIT4	5													BP	GO:2000738	positive regulation of stem cell differentiation	2/85	21/18614	0.00409041	0.042365	0.0320672	SOX5/SOX6	2
																																		BP	GO:0042692	muscle cell differentiation	7/64	410/18614	0.000503607	0.0195402	0.0146409	NFATC2/RAMP2/RIPOR2/LAMA2/BCL2/RCAN1/SOX6	7		BP	GO:0072665	protein localization to vacuole	3/86	81/18614	0.00626785	0.0328695	0.0210689	TNFAIP3/CLU/HSPA8	3													BP	GO:0035150	regulation of tube size	4/85	143/18614	0.00417955	0.0430172	0.0325609	PRKG1/ROCK2/ADRA1A/APOE	4
																																		BP	GO:0030308	negative regulation of cell growth	5/64	191/18614	0.000504014	0.0195402	0.0146409	PTPRJ/BST2/BCL2/CDKN1A/NTN1	5		BP	GO:0051092	positive regulation of NF-kappaB transcription factor activity	4/86	159/18614	0.00632754	0.0331179	0.0212281	HSPA1A/HSPA1B/CLU/TFRC	4													BP	GO:0070482	response to oxygen levels	6/85	333/18614	0.00419294	0.0430172	0.0325609	EGR1/FOS/THBS1/KCNMA1/ROCK2/RYR2	6
																																		BP	GO:0097104	postsynaptic membrane assembly	2/64	10/18614	0.000514469	0.0195692	0.0146626	NRXN1/NLGN1	2		BP	GO:0001911	negative regulation of leukocyte mediated cytotoxicity	2/86	26/18614	0.00638056	0.033137	0.0212404	HLA-E/HLA-B	2													BP	GO:0051651	maintenance of location in cell	5/85	233/18614	0.00428714	0.0437771	0.0331361	CACNA1C/RYR2/DMD/JPH2/APOE	5
																																		BP	GO:0045664	regulation of neuron differentiation	5/64	194/18614	0.000541025	0.0201983	0.0151339	CXCL12/B2M/MAP1B/BCL2/NLGN1	5		BP	GO:0031639	plasminogen activation	2/86	26/18614	0.00638056	0.033137	0.0212404	SERPINE1/PLAT	2													BP	GO:0060560	developmental growth involved in morphogenesis	5/85	234/18614	0.00436529	0.0441891	0.0334479	PRKG1/SLIT3/SYT1/APOE/DCLK1	5
																																		BP	GO:0007416	synapse assembly	5/64	197/18614	0.000580045	0.0212613	0.0159304	NRXN1/MAP1B/NTRK2/NLGN1/NTN1	5		BP	GO:1901028	regulation of mitochondrial outer membrane permeabilization involved in apoptotic signaling pathway	2/86	26/18614	0.00638056	0.033137	0.0212404	HSPA1A/IER3	2													BP	GO:1900046	regulation of hemostasis	3/85	72/18614	0.00436812	0.0441891	0.0334479	PRKG1/THBS1/APOE	3
																																		BP	GO:0010959	regulation of metal ion transport	7/64	423/18614	0.000606079	0.0214656	0.0160835	NKAIN2/CXCL12/B2M/CACNA2D1/FGF14/TRDN/BCL2	7		BP	GO:1903901	negative regulation of viral life cycle	2/86	26/18614	0.00638056	0.033137	0.0212404	LY6E/IFITM1	2													BP	GO:0034764	positive regulation of transmembrane transport	5/85	235/18614	0.00444446	0.044547	0.0337188	ATP1B3/RYR2/CACNB2/DMD/JPH2	5
																																		BP	GO:0071248	cellular response to metal ion	5/64	200/18614	0.000621145	0.0214656	0.0160835	RYR3/FOSB/B2M/FOS/NLGN1	5		BP	GO:0010921	regulation of phosphatase activity	3/86	82/18614	0.00648443	0.0335466	0.021503	HSP90AB1/RCAN1/PPP1R15A	3													BP	GO:0071356	cellular response to tumor necrosis factor	5/85	235/18614	0.00444446	0.044547	0.0337188	FOS/THBS1/AKAP12/ZFP36/HES1	5
																																		BP	GO:0072124	regulation of glomerular mesangial cell proliferation	2/64	11/18614	0.000627401	0.0214656	0.0160835	PDGFD/EGR1	2		BP	GO:1905897	regulation of response to endoplasmic reticulum stress	3/86	82/18614	0.00648443	0.0335466	0.021503	HSPA1A/CLU/PPP1R15A	3													BP	GO:0086012	membrane depolarization during cardiac muscle cell action potential	2/85	22/18614	0.00448616	0.0445543	0.0337244	CACNA1C/CACNB2	2
																																		BP	GO:0060537	muscle tissue development	7/64	426/18614	0.000631934	0.0214656	0.0160835	ATF3/FOS/EGR1/TIPARP/BCL2/RCAN1/SOX6	7		BP	GO:1902850	microtubule cytoskeleton organization involved in mitosis	4/86	161/18614	0.00660913	0.034126	0.0218743	HSPA1A/HSPA1B/GJA1/FLNA	4													BP	GO:0097107	postsynaptic density assembly	2/85	22/18614	0.00448616	0.0445543	0.0337244	NTRK3/PTPRD	2
																																		BP	GO:0051963	regulation of synapse assembly	4/64	114/18614	0.000638857	0.0214656	0.0160835	NRXN1/NTRK2/NLGN1/NTN1	4		BP	GO:0006898	receptor-mediated endocytosis	5/86	256/18614	0.00667193	0.0343841	0.0220398	CLU/SELE/SERPINE1/TFRC/ADM	5													BP	GO:0003170	heart valve development	3/85	73/18614	0.00454046	0.0448887	0.0339774	SLIT3/ROCK2/ELN	3
																																		BP	GO:0042391	regulation of membrane potential	7/64	433/18614	0.000695687	0.0226276	0.0169542	NRXN1/CACNA2D1/NTRK2/TRDN/BCL2/NLGN1/SLC4A4	7		BP	GO:0050871	positive regulation of B cell activation	3/86	83/18614	0.00670543	0.0344906	0.022108	IL6/CDKN1A/TFRC	3													BP	GO:0070371	ERK1 and ERK2 cascade	6/85	341/18614	0.00470273	0.0462825	0.0350325	AKAP12/DNAJC27/PLA2G2A/ADRA1A/PDGFC/APOE	6
																																		BP	GO:0030198	extracellular matrix organization	6/64	314/18614	0.00072409	0.0226276	0.0169542	ABI3BP/RAMP2/CCN1/LAMA2/THSD4/COL5A2	6		BP	GO:0009651	response to salt stress	2/86	27/18614	0.00687044	0.0352045	0.0225656	HSP90AA1/AQP1	2													BP	GO:0042698	ovulation cycle	3/85	75/18614	0.00489739	0.0473561	0.0358451	EGR1/SLIT3/TIMP4	3
																																		BP	GO:0043062	extracellular structure organization	6/64	315/18614	0.000736187	0.0226276	0.0169542	ABI3BP/RAMP2/CCN1/LAMA2/THSD4/COL5A2	6		BP	GO:0071280	cellular response to copper ion	2/86	27/18614	0.00687044	0.0352045	0.0225656	CYP1A1/AQP1	2													BP	GO:0050818	regulation of coagulation	3/85	75/18614	0.00489739	0.0473561	0.0358451	PRKG1/THBS1/APOE	3
																																		BP	GO:0072110	glomerular mesangial cell proliferation	2/64	12/18614	0.000751213	0.0226276	0.0169542	PDGFD/EGR1	2		BP	GO:0051100	negative regulation of binding	4/86	163/18614	0.00689891	0.035283	0.022616	CDKN1A/MSX1/EIF4A3/NFKBIA	4													BP	GO:0046058	cAMP metabolic process	2/85	23/18614	0.0048989	0.0473561	0.0358451	ADCY5/PDE8B	2
																																		BP	GO:0097048	dendritic cell apoptotic process	2/64	12/18614	0.000751213	0.0226276	0.0169542	CXCL12/BCL2	2		BP	GO:0003015	heart process	5/86	259/18614	0.00700003	0.0356643	0.0228604	STC1/HSP90AA1/GJA1/FLNA/ADM	5													BP	GO:0097164	ammonium ion metabolic process	2/85	23/18614	0.0048989	0.0473561	0.0358451	SLC22A3/GRIN2A	2
																																		BP	GO:2000668	regulation of dendritic cell apoptotic process	2/64	12/18614	0.000751213	0.0226276	0.0169542	CXCL12/BCL2	2		BP	GO:0014706	striated muscle tissue development	5/86	259/18614	0.00700003	0.0356643	0.0228604	GJA1/CITED2/MSX1/ID2/FOXC1	5													BP	GO:0042445	hormone metabolic process	5/85	241/18614	0.00494115	0.0474254	0.0358975	EGR1/CPE/TIPARP/CTSB/PDE8B	5
																																		BP	GO:0045229	external encapsulating structure organization	6/64	317/18614	0.000760851	0.0226276	0.0169542	ABI3BP/RAMP2/CCN1/LAMA2/THSD4/COL5A2	6		BP	GO:0001959	regulation of cytokine-mediated signaling pathway	4/86	165/18614	0.007197	0.0365292	0.0234148	HSPA1A/HSPA1B/TNFAIP3/IL6	4													BP	GO:0031644	regulation of nervous system process	4/85	150/18614	0.00494968	0.0474254	0.0358975	HOMER1/GRIN2A/ROCK2/FABP5	4
																																		BP	GO:0009410	response to xenobiotic stimulus	7/64	440/18614	0.000764452	0.0226276	0.0169542	FOSB/PDE3A/NFATC2/MAP1B/ABCB1/FOS/BCL2	7		BP	GO:0007519	skeletal muscle tissue development	4/86	165/18614	0.007197	0.0365292	0.0234148	RCAN1/EGR2/CITED2/ELN	4													BP	GO:0016525	negative regulation of angiogenesis	4/85	151/18614	0.00506695	0.0482682	0.0365355	THBS1/ROCK2/PDE3B/SULF1	4
																																		BP	GO:0043200	response to amino acid	4/64	120/18614	0.000774457	0.0226276	0.0169542	PDGFD/NTRK2/BCL2/COL5A2	4		BP	GO:1903522	regulation of blood circulation	5/86	261/18614	0.00722494	0.0366018	0.0234613	STC1/HSP90AA1/GJA1/FLNA/ADM	5													BP	GO:0050810	regulation of steroid biosynthetic process	3/85	76/18614	0.00508203	0.0482682	0.0365355	EGR1/APOE/PDE8B	3
																																		BP	GO:0009612	response to mechanical stimulus	5/64	215/18614	0.000860323	0.0247773	0.0185649	FOSB/NRXN1/CXCL12/MAP1B/FOS	5		BP	GO:0051098	regulation of binding	6/86	369/18614	0.00724531	0.0366359	0.0234832	CDKN1A/MSX1/EIF4A3/CLDN5/FOXC1/NFKBIA	6													BP	GO:0048738	cardiac muscle tissue development	5/85	243/18614	0.00511514	0.0483715	0.0366136	RYR2/ADRA1A/JPH2/SOX6/RUNX1	5
																																		BP	GO:0001952	regulation of cell-matrix adhesion	4/64	125/18614	0.000902058	0.0252576	0.0189248	PTPRJ/EPHA3/FAM107A/BCL2	4		BP	GO:0003205	cardiac chamber development	4/86	166/18614	0.00734918	0.0367704	0.0235694	ADAMTS1/CITED2/FOXC1/SOX4	4													BP	GO:0007612	learning	4/85	152/18614	0.00518607	0.0486194	0.0368014	FOS/GRIN2A/NTRK2/PDE8B	4
																																		BP	GO:0010811	positive regulation of cell-substrate adhesion	4/64	125/18614	0.000902058	0.0252576	0.0189248	PTPRJ/ABI3BP/CARMIL1/CCN1	4		BP	GO:0003171	atrioventricular valve development	2/86	28/18614	0.00737687	0.0367704	0.0235694	OLFM1/SOX4	2													BP	GO:0072006	nephron development	4/85	152/18614	0.00518607	0.0486194	0.0368014	EGR1/SULF1/HES1/GREB1L	4
																																		BP	GO:0006816	calcium ion transport	7/64	455/18614	0.000929986	0.0256829	0.0192434	RYR3/CXCL12/CACNA2D1/RAMP2/TRDN/BCL2/TPT1	7		BP	GO:0003272	endocardial cushion formation	2/86	28/18614	0.00737687	0.0367704	0.0235694	MSX1/SNAI1	2													BP	GO:0001937	negative regulation of endothelial cell proliferation	3/85	77/18614	0.00527082	0.0486952	0.0368587	THBS1/SULF1/APOE	3
																																		BP	GO:2000107	negative regulation of leukocyte apoptotic process	3/64	56/18614	0.000943596	0.0257066	0.0192612	CXCL12/BCL2/MERTK	3		BP	GO:0010894	negative regulation of steroid biosynthetic process	2/86	28/18614	0.00737687	0.0367704	0.0235694	INSIG1/SNAI1	2													BP	GO:0003407	neural retina development	3/85	77/18614	0.00527082	0.0486952	0.0368587	SDK1/NTRK2/HES1	3
																																		BP	GO:0014902	myotube differentiation	4/64	127/18614	0.000957016	0.0257246	0.0192746	NFATC2/RIPOR2/BCL2/RCAN1	4		BP	GO:0030325	adrenal gland development	2/86	28/18614	0.00737687	0.0367704	0.0235694	CYP1B1/CITED2	2													BP	GO:2000181	negative regulation of blood vessel morphogenesis	4/85	153/18614	0.00530706	0.0486952	0.0368587	THBS1/ROCK2/PDE3B/SULF1	4
																																		BP	GO:0002931	response to ischemia	3/64	57/18614	0.000993586	0.0258837	0.0193938	EGR1/BCL2/RCAN1	3		BP	GO:0036037	CD8-positive, alpha-beta T cell activation	2/86	28/18614	0.00737687	0.0367704	0.0235694	HLA-E/IRF1	2													BP	GO:0040037	negative regulation of fibroblast growth factor receptor signaling pathway	2/85	24/18614	0.00532848	0.0486952	0.0368587	THBS1/SULF1	2
																																		BP	GO:0010332	response to gamma radiation	3/64	57/18614	0.000993586	0.0258837	0.0193938	EGR1/BCL2/CDKN1A	3		BP	GO:0050673	epithelial cell proliferation	7/86	488/18614	0.00738385	0.0367704	0.0235694	CCL2/LRG1/TNFAIP3/MYC/IL6/NRARP/ID2	7													BP	GO:0051043	regulation of membrane protein ectodomain proteolysis	2/85	24/18614	0.00532848	0.0486952	0.0368587	TIMP4/APOE	2
																																		BP	GO:0051960	regulation of nervous system development	7/64	461/18614	0.00100364	0.0258837	0.0193938	NRXN1/CXCL12/B2M/MAP1B/NTRK2/NLGN1/NTN1	7		BP	GO:0021954	central nervous system neuron development	3/86	86/18614	0.00739517	0.0367704	0.0235694	HSP90AB1/HSP90AA1/UBB	3													BP	GO:0098743	cell aggregation	2/85	24/18614	0.00532848	0.0486952	0.0368587	SOX5/SOX6	2
																																		BP	GO:0046683	response to organophosphorus	4/64	129/18614	0.00101429	0.0258837	0.0193938	RYR3/FOSB/PDE3A/FOS	4		BP	GO:0034103	regulation of tissue remodeling	3/86	86/18614	0.00739517	0.0367704	0.0235694	TNFAIP3/IL6/TFRC	3													BP	GO:1901343	negative regulation of vasculature development	4/85	154/18614	0.00542993	0.0492087	0.0372474	THBS1/ROCK2/PDE3B/SULF1	4
																																		BP	GO:0050864	regulation of B cell activation	4/64	130/18614	0.00104382	0.0260144	0.0194918	NFATC2/BCL2/ZFP36L2/CDKN1A	4		BP	GO:0048145	regulation of fibroblast proliferation	3/86	87/18614	0.00763406	0.0378182	0.024241	MYC/CDKN1A/AQP1	3													BP	GO:2001257	regulation of cation channel activity	4/85	154/18614	0.00542993	0.0492087	0.0372474	HOMER1/CACNB2/DMD/JPH2	4
																																		BP	GO:0048008	platelet-derived growth factor receptor signaling pathway	3/64	58/18614	0.00104522	0.0260144	0.0194918	PTPRJ/PDGFD/TIPARP	3		BP	GO:2000243	positive regulation of reproductive process	3/86	87/18614	0.00763406	0.0378182	0.024241	CITED2/PLAT/MSX1	3													BP	GO:0061045	negative regulation of wound healing	3/85	78/18614	0.00546379	0.0492218	0.0372573	PRKG1/THBS1/APOE	3
																																		BP	GO:0070371	ERK1 and ERK2 cascade	6/64	341/18614	0.00110965	0.0272812	0.0204409	ATF3/PDGFD/ICAM1/AKAP12/CCN1/ZFP36L2	6		BP	GO:0051250	negative regulation of lymphocyte activation	4/86	168/18614	0.00765991	0.0378763	0.0242783	TNFAIP3/IRF1/NRARP/ID2	4													BP	GO:0046942	carboxylic acid transport	6/85	352/18614	0.00547663	0.0492218	0.0372573	SLC22A3/THBS1/NTRK2/PLA2G2A/FABP5/APOE	6
																																		BP	GO:0031669	cellular response to nutrient levels	5/64	230/18614	0.00116237	0.0280291	0.0210013	ATF3/FOS/FAM107A/BCL2/CDKN1A	5		BP	GO:0090066	regulation of anatomical structure size	7/86	492/18614	0.00770666	0.0380374	0.0243815	HSP90AA1/PPP1R15A/ELN/OLFM1/ADM/FOXC1/AQP1	7													BP	GO:0015849	organic acid transport	6/85	353/18614	0.00555135	0.0495141	0.0374785	SLC22A3/THBS1/NTRK2/PLA2G2A/FABP5/APOE	6
																																		BP	GO:0071241	cellular response to inorganic substance	5/64	231/18614	0.00118497	0.0280291	0.0210013	RYR3/FOSB/B2M/FOS/NLGN1	5		BP	GO:1901653	cellular response to peptide	6/86	375/18614	0.00781459	0.0383486	0.024581	INSIG1/ICAM1/CYP1B1/VCAM1/GJA1/PLAT	6													BP	GO:0060041	retina development in camera-type eye	4/85	155/18614	0.00555468	0.0495141	0.0374785	SDK1/MERTK/NTRK2/HES1	4
																																		BP	GO:1901722	regulation of cell proliferation involved in kidney development	2/64	15/18614	0.00118719	0.0280291	0.0210013	PDGFD/EGR1	2		BP	GO:0007568	aging	4/86	169/18614	0.00781846	0.0383486	0.024581	VCAM1/CYP1A1/TFRC/ADM	4													CC	GO:0098984	neuron to neuron synapse	10/84	382/19518	5.58507e-06	0.00106116	0.000875974	CACNA1C/HOMER1/GRIN2A/SYT1/NTRK2/FABP5/ANKS1B/PTPRD/SIPA1L1/DCLK1	10
																																		BP	GO:0032956	regulation of actin cytoskeleton organization	6/64	346/18614	0.00119569	0.0280291	0.0210013	TMSB10/CXCL12/EPHA3/CARMIL1/BST2/FAM107A	6		BP	GO:0021675	nerve development	3/86	88/18614	0.00787749	0.0383486	0.024581	VCAM1/EGR2/CITED2	3													CC	GO:0062023	collagen-containing extracellular matrix	10/84	415/19518	1.1514e-05	0.00109383	0.000902936	FRAS1/THBS1/TNC/ELN/THSD4/NAV2/SULF1/EDIL3/CTSB/APOE	10
																																		BP	GO:0031667	response to nutrient levels	7/64	477/18614	0.00122274	0.0282646	0.0211778	HTR4/ATF3/MAP1B/FOS/FAM107A/BCL2/CDKN1A	7		BP	GO:0032273	positive regulation of protein polymerization	3/86	88/18614	0.00787749	0.0383486	0.024581	HSPA1A/HSPA1B/HSP90AA1	3													CC	GO:0030018	Z disc	6/84	129/19518	1.97718e-05	0.00125221	0.00103368	CACNA1C/HOMER1/RYR2/DMD/ADRA1A/JPH2	6
																																		BP	GO:0001101	response to acid chemical	4/64	136/18614	0.00123377	0.0282646	0.0211778	PDGFD/NTRK2/BCL2/COL5A2	4		BP	GO:0035304	regulation of protein dephosphorylation	3/86	88/18614	0.00787749	0.0383486	0.024581	HSP90AB1/RCAN1/PPP1R15A	3													CC	GO:0031674	I band	6/84	141/19518	3.26907e-05	0.00141111	0.00116485	CACNA1C/HOMER1/RYR2/DMD/ADRA1A/JPH2	6
																																		BP	GO:0050807	regulation of synapse organization	5/64	234/18614	0.00125474	0.028418	0.0212927	SIPA1L1/NRXN1/NTRK2/NLGN1/NTN1	5		BP	GO:0010575	positive regulation of vascular endothelial growth factor production	2/86	29/18614	0.00789967	0.0383486	0.024581	CYP1B1/IL6	2													CC	GO:0030017	sarcomere	7/84	213/19518	3.71346e-05	0.00141111	0.00116485	CACNA1C/HOMER1/RYR2/TIMP4/DMD/ADRA1A/JPH2	7
																																		BP	GO:1904036	negative regulation of epithelial cell apoptotic process	3/64	62/18614	0.00126866	0.028418	0.0212927	RAMP2/ICAM1/BCL2	3		BP	GO:0010955	negative regulation of protein processing	2/86	29/18614	0.00789967	0.0383486	0.024581	SERPINE1/PLAT	2													CC	GO:0097060	synaptic membrane	9/84	390/19518	4.54653e-05	0.00143973	0.00118848	CACNA1C/KCNMA1/NTRK3/GRIN2A/SYT1/DMD/ADRA1A/DGKB/PTPRD	9
																																		BP	GO:0045785	positive regulation of cell adhesion	7/64	482/18614	0.00129841	0.0287647	0.0215525	PTPRJ/ABI3BP/CXCL12/B2M/CARMIL1/CCN1/LAMA2	7		BP	GO:0031342	negative regulation of cell killing	2/86	29/18614	0.00789967	0.0383486	0.024581	HLA-E/HLA-B	2													CC	GO:0030016	myofibril	7/84	233/19518	6.55251e-05	0.00177854	0.00146816	CACNA1C/HOMER1/RYR2/TIMP4/DMD/ADRA1A/JPH2	7
																																		BP	GO:0051965	positive regulation of synapse assembly	3/64	63/18614	0.00132884	0.0290343	0.0217545	NRXN1/NTRK2/NLGN1	3		BP	GO:1903318	negative regulation of protein maturation	2/86	29/18614	0.00789967	0.0383486	0.024581	SERPINE1/PLAT	2													CC	GO:0043292	contractile fiber	7/84	243/19518	8.52764e-05	0.00202531	0.00167187	CACNA1C/HOMER1/RYR2/TIMP4/DMD/ADRA1A/JPH2	7
																																		BP	GO:0007158	neuron cell-cell adhesion	2/64	16/18614	0.00135378	0.0290343	0.0217545	NRXN1/NLGN1	2		BP	GO:1902903	regulation of supramolecular fiber organization	6/86	376/18614	0.00791252	0.0383486	0.024581	HSPA1A/HSPA1B/CLU/HSPA8/ELN/FLNA	6													CC	GO:0014069	postsynaptic density	8/84	339/19518	0.000105559	0.00206033	0.00170077	CACNA1C/HOMER1/GRIN2A/NTRK2/FABP5/ANKS1B/SIPA1L1/DCLK1	8
																																		BP	GO:1901741	positive regulation of myoblast fusion	2/64	16/18614	0.00135378	0.0290343	0.0217545	NFATC2/RIPOR2	2		BP	GO:0002699	positive regulation of immune effector process	5/86	267/18614	0.00792998	0.038364	0.0245908	HSPD1/IL6/HLA-E/TFRC/HLA-B	5													CC	GO:0043197	dendritic spine	6/84	175/19518	0.000108665	0.00206033	0.00170077	HOMER1/GRIN2A/NTRK2/PPFIA2/ANKS1B/SIPA1L1	6
																																		BP	GO:0051893	regulation of focal adhesion assembly	3/64	64/18614	0.00139079	0.0291663	0.0218534	PTPRJ/EPHA3/FAM107A	3		BP	GO:0001667	ameboidal-type cell migration	7/86	496/18614	0.00803982	0.0388254	0.0248866	CYP1B1/LRG1/STC1/GJA1/HSPB1/SNAI1/AQP1	7													CC	GO:0044309	neuron spine	6/84	178/19518	0.000119282	0.00206033	0.00170077	HOMER1/GRIN2A/NTRK2/PPFIA2/ANKS1B/SIPA1L1	6
																																		BP	GO:0090109	regulation of cell-substrate junction assembly	3/64	64/18614	0.00139079	0.0291663	0.0218534	PTPRJ/EPHA3/FAM107A	3		BP	GO:0048285	organelle fission	7/86	497/18614	0.00812476	0.0390284	0.0250167	HSPA1A/HSPA1B/UBE2S/CKS2/MSX1/UBB/FLNA	7													CC	GO:0032279	asymmetric synapse	8/84	353/19518	0.000139467	0.00220823	0.00182286	CACNA1C/HOMER1/GRIN2A/NTRK2/FABP5/ANKS1B/SIPA1L1/DCLK1	8
																																		BP	GO:0050803	regulation of synapse structure or activity	5/64	240/18614	0.00140334	0.0291663	0.0218534	SIPA1L1/NRXN1/NTRK2/NLGN1/NTN1	5		BP	GO:0001892	embryonic placenta development	3/86	89/18614	0.00812546	0.0390284	0.0250167	CITED2/SNAI1/ADM	3													CC	GO:0099572	postsynaptic specialization	8/84	364/19518	0.000172024	0.0025142	0.00207544	CACNA1C/HOMER1/GRIN2A/NTRK2/FABP5/ANKS1B/SIPA1L1/DCLK1	8
																																		BP	GO:0030888	regulation of B cell proliferation	3/64	65/18614	0.00145453	0.0299218	0.0224195	NFATC2/BCL2/CDKN1A	3		BP	GO:0002312	B cell activation involved in immune response	3/86	89/18614	0.00812546	0.0390284	0.0250167	HSPD1/IL6/TFRC	3													CC	GO:0045211	postsynaptic membrane	7/84	277/19518	0.000191755	0.00260239	0.00214823	CACNA1C/KCNMA1/NTRK3/GRIN2A/DMD/ADRA1A/DGKB	7
																																		BP	GO:0014074	response to purine-containing compound	4/64	143/18614	0.00148457	0.0302311	0.0226513	RYR3/FOSB/PDE3A/FOS	4		BP	GO:0010950	positive regulation of endopeptidase activity	4/86	171/18614	0.00814204	0.0390382	0.025023	HSPD1/HSPE1/MYC/PERP	4													CC	GO:0042383	sarcolemma	5/84	136/19518	0.000303006	0.00383808	0.00316828	CACNA1C/RYR2/CACNB2/DMD/ADRA1A	5
																																		BP	GO:0051412	response to corticosterone	2/64	17/18614	0.00153089	0.0305572	0.0228956	FOSB/FOS	2		BP	GO:0009141	nucleoside triphosphate metabolic process	5/86	269/18614	0.00817528	0.0391277	0.0250804	HSPA1A/HSPA1B/IER3/HSPA8/DDIT4	5													CC	GO:0098978	glutamatergic synapse	8/84	410/19518	0.000383401	0.00455289	0.00375834	HOMER1/NTRK3/GRIN2A/SYT1/ADRA1A/PTPRD/ADGRL3/APOE	8
																																		BP	GO:0072109	glomerular mesangium development	2/64	17/18614	0.00153089	0.0305572	0.0228956	PDGFD/EGR1	2		BP	GO:0010970	transport along microtubule	4/86	172/18614	0.00830708	0.0396172	0.0253942	BAG3/HSPA8/UBB/HSPB1	4													CC	GO:0005614	interstitial matrix	2/84	11/19518	0.00098157	0.0109705	0.00905598	TNC/NAV2	2
																																		BP	GO:0010038	response to metal ion	6/64	367/18614	0.00161429	0.0315852	0.0236658	RYR3/FOSB/B2M/FOS/BCL2/NLGN1	6		BP	GO:0071453	cellular response to oxygen levels	4/86	172/18614	0.00830708	0.0396172	0.0253942	STC1/MYC/CITED2/AQP1	4													CC	GO:1990454	L-type voltage-gated calcium channel complex	2/84	12/19518	0.00117459	0.0123985	0.0102348	CACNA1C/CACNB2	2
																																		BP	GO:0002687	positive regulation of leukocyte migration	4/64	147/18614	0.0016428	0.0315852	0.0236658	CXCL12/PDGFD/ICAM1/RIPOR2	4		BP	GO:0014910	regulation of smooth muscle cell migration	3/86	90/18614	0.00837799	0.039814	0.0255203	ADAMTS1/CYP1B1/SERPINE1	3													CC	GO:0030315	T-tubule	3/84	52/19518	0.00145964	0.0145964	0.0120491	CACNA1C/CACNB2/ADRA1A	3
																																		BP	GO:0035914	skeletal muscle cell differentiation	3/64	68/18614	0.00165667	0.0315852	0.0236658	ATF3/FOS/EGR1	3		BP	GO:0050829	defense response to Gram-negative bacterium	3/86	90/18614	0.00837799	0.039814	0.0255203	IL6/SERPINE1/AQP1	3													CC	GO:1990351	transporter complex	7/84	418/19518	0.0021593	0.0205134	0.0169335	ATP1B3/ATP10A/CACNA1C/KCNMA1/GRIN2A/RYR2/CACNB2	7
																																		BP	GO:0002428	antigen processing and presentation of peptide antigen via MHC class Ib	2/64	18/18614	0.00171844	0.0315852	0.0236658	HLA-B/B2M	2		BP	GO:0051091	positive regulation of DNA-binding transcription factor activity	5/86	271/18614	0.00842582	0.0398206	0.0255245	HSPA1A/HSPA1B/CLU/IL6/TFRC	5													CC	GO:0043034	costamere	2/84	18/19518	0.00267766	0.0242264	0.0199985	HOMER1/DMD	2
																																		BP	GO:2000811	negative regulation of anoikis	2/64	18/18614	0.00171844	0.0315852	0.0236658	NTRK2/BCL2	2		BP	GO:0021602	cranial nerve morphogenesis	2/86	30/18614	0.0084387	0.0398206	0.0255245	EGR2/CITED2	2													CC	GO:0016529	sarcoplasmic reticulum	3/84	73/19518	0.0038501	0.0332508	0.027448	THBS1/RYR2/JPH2	3
																																		BP	GO:0051592	response to calcium ion	4/64	149/18614	0.00172616	0.0315852	0.0236658	RYR3/FOSB/FOS/NLGN1	4		BP	GO:0034698	response to gonadotropin	2/86	30/18614	0.0084387	0.0398206	0.0255245	CYP1B1/PLAT	2													CC	GO:0034704	calcium channel complex	3/84	79/19518	0.00480561	0.0396985	0.0327705	CACNA1C/RYR2/CACNB2	3
																																		BP	GO:0071456	cellular response to hypoxia	4/64	149/18614	0.00172616	0.0315852	0.0236658	PTGIS/FOS/EGR1/BCL2	4		BP	GO:1902230	negative regulation of intrinsic apoptotic signaling pathway in response to DNA damage	2/86	30/18614	0.0084387	0.0398206	0.0255245	CLU/SNAI1	2													CC	GO:0042734	presynaptic membrane	4/84	164/19518	0.00550523	0.0435831	0.0359772	GRIN2A/SYT1/ADRA1A/PTPRD	4
																																		BP	GO:0032835	glomerulus development	3/64	69/18614	0.00172775	0.0315852	0.0236658	PDGFD/EGR1/BCL2	3		BP	GO:2000058	regulation of ubiquitin-dependent protein catabolic process	4/86	173/18614	0.0084743	0.0399184	0.0255872	HSPA1A/HSPA1B/HSP90AB1/CLU	4													CC	GO:0030057	desmosome	2/84	27/19518	0.00599068	0.0455291	0.0375836	KAZN/CTNNA3	2
																																		BP	GO:0150116	regulation of cell-substrate junction organization	3/64	69/18614	0.00172775	0.0315852	0.0236658	PTPRJ/EPHA3/FAM107A	3		BP	GO:0002697	regulation of immune effector process	6/86	384/18614	0.00872821	0.0410424	0.0263077	HSPD1/ICAM1/IL6/HLA-E/TFRC/HLA-B	6													CC	GO:1902495	transmembrane transporter complex	6/84	392/19518	0.00689084	0.0485688	0.0400928	ATP1B3/CACNA1C/KCNMA1/GRIN2A/RYR2/CACNB2	6
																																		BP	GO:0045926	negative regulation of growth	5/64	252/18614	0.00173906	0.0315852	0.0236658	PTPRJ/BST2/BCL2/CDKN1A/NTN1	5		BP	GO:0071560	cellular response to transforming growth factor beta stimulus	5/86	274/18614	0.00881155	0.0412355	0.0264314	HSPA1A/HSP90AB1/LRG1/CITED2/CLDN5	5													CC	GO:0016528	sarcoplasm	3/84	90/19518	0.00690188	0.0485688	0.0400928	THBS1/RYR2/JPH2	3
																																		BP	GO:0030336	negative regulation of cell migration	6/64	375/18614	0.00180018	0.0324033	0.0242788	PTPRJ/CXCL12/CLDN5/RIPOR2/BST2/BCL2	6		BP	GO:0006694	steroid biosynthetic process	4/86	175/18614	0.00881533	0.0412355	0.0264314	INSIG1/CYP1A1/SNAI1/ADM	4													MF	GO:0043394	proteoglycan binding	4/85	36/18369	2.24646e-05	0.0064698	0.0053915	THBS1/TNC/CTSB/APOE	4
																																		BP	GO:0007612	learning	4/64	152/18614	0.00185665	0.033124	0.0248188	NRXN1/CLDN5/NTRK2/FOS	4		BP	GO:0046631	alpha-beta T cell activation	4/86	175/18614	0.00881533	0.0412355	0.0264314	HSPH1/IL6/HLA-E/IRF1	4													MF	GO:0004115	3',5'-cyclic-AMP phosphodiesterase activity	3/85	17/18369	6.20483e-05	0.00893495	0.00744579	PDE3A/PDE3B/PDE8B	3
																																		BP	GO:0031668	cellular response to extracellular stimulus	5/64	261/18614	0.00202708	0.0358474	0.0268593	ATF3/FOS/FAM107A/BCL2/CDKN1A	5		BP	GO:0009798	axis specification	3/86	92/18614	0.00889682	0.0414721	0.0265831	STC1/CITED2/NRARP	3													MF	GO:0005201	extracellular matrix structural constituent	6/85	167/18369	0.00012471	0.0119722	0.00997683	FRAS1/THBS1/TNC/ELN/THSD4/EDIL3	6
																																		BP	GO:0036294	cellular response to decreased oxygen levels	4/64	157/18614	0.0020891	0.0366082	0.0274294	PTGIS/FOS/EGR1/BCL2	4		BP	GO:0045185	maintenance of protein location	3/86	92/18614	0.00889682	0.0414721	0.0265831	INSIG1/FLNA/NFKBIA	3													MF	GO:0004114	3',5'-cyclic-nucleotide phosphodiesterase activity	3/85	24/18369	0.000180412	0.0129897	0.0108247	PDE3A/PDE3B/PDE8B	3
																																		BP	GO:0032970	regulation of actin filament-based process	6/64	387/18614	0.00210903	0.0366082	0.0274294	TMSB10/CXCL12/EPHA3/CARMIL1/BST2/FAM107A	6		BP	GO:0010039	response to iron ion	2/86	31/18614	0.0089938	0.0416351	0.0266876	CYP1A1/TFRC	2													MF	GO:0004112	cyclic-nucleotide phosphodiesterase activity	3/85	26/18369	0.000230211	0.0132602	0.0110501	PDE3A/PDE3B/PDE8B	3
																																		BP	GO:0001502	cartilage condensation	2/64	20/18614	0.00212458	0.0366082	0.0274294	MGP/SOX6	2		BP	GO:0045939	negative regulation of steroid metabolic process	2/86	31/18614	0.0089938	0.0416351	0.0266876	INSIG1/SNAI1	2													MF	GO:0005262	calcium channel activity	5/85	126/18369	0.000296659	0.0142396	0.0118664	CACNA1C/GRIN2A/RYR2/CACNB2/SLC24A3	5
																																		BP	GO:2000146	negative regulation of cell motility	6/64	390/18614	0.00219216	0.0374525	0.028062	PTPRJ/CXCL12/CLDN5/RIPOR2/BST2/BCL2	6		BP	GO:0060325	face morphogenesis	2/86	31/18614	0.0089938	0.0416351	0.0266876	MSX1/CLDN5	2													MF	GO:0015085	calcium ion transmembrane transporter activity	5/85	142/18369	0.000513755	0.0211373	0.0176145	CACNA1C/GRIN2A/RYR2/CACNB2/SLC24A3	5
																																		BP	GO:0051147	regulation of muscle cell differentiation	4/64	161/18614	0.002289	0.0387783	0.0290554	NFATC2/LAMA2/BCL2/SOX6	4		BP	GO:0061311	cell surface receptor signaling pathway involved in heart development	2/86	31/18614	0.0089938	0.0416351	0.0266876	MSX1/SNAI1	2													MF	GO:0008081	phosphoric diester hydrolase activity	4/85	86/18369	0.000679387	0.0231883	0.0193236	PLCL1/PDE3A/PDE3B/PDE8B	4
																																		BP	GO:0010224	response to UV-B	2/64	21/18614	0.00234303	0.0390376	0.0292497	BCL2/CDKN1A	2		BP	GO:0051258	protein polymerization	5/86	276/18614	0.0090754	0.0419405	0.0268834	HSPA1A/HSPA1B/UBE2S/HSP90AA1/ELN	5													MF	GO:0005539	glycosaminoglycan binding	6/85	232/18369	0.000724633	0.0231883	0.0193236	CRISPLD2/THBS1/SLIT3/NAV2/SULF1/APOE	6
																																		BP	GO:1901739	regulation of myoblast fusion	2/64	21/18614	0.00234303	0.0390376	0.0292497	NFATC2/RIPOR2	2		BP	GO:0032436	positive regulation of proteasomal ubiquitin-dependent protein catabolic process	3/86	93/18614	0.00916315	0.0419943	0.0269178	HSPA1A/HSPA1B/CLU	3													MF	GO:0043121	neurotrophin binding	2/85	10/18369	0.000929593	0.0267723	0.0223102	NTRK3/NTRK2	2
																																		BP	GO:0030307	positive regulation of cell growth	4/64	164/18614	0.00244731	0.0404408	0.0303011	CXCL12/MAP1B/BCL2/NTN1	4		BP	GO:0034644	cellular response to UV	3/86	93/18614	0.00916315	0.0419943	0.0269178	MYC/CDKN1A/AQP1	3													MF	GO:0008201	heparin binding	5/85	168/18369	0.00109653	0.0271861	0.0226551	CRISPLD2/THBS1/SLIT3/NAV2/APOE	5
																																		BP	GO:0048639	positive regulation of developmental growth	4/64	165/18614	0.00250172	0.0410038	0.0307228	CXCL12/MAP1B/BCL2/NTN1	4		BP	GO:1903035	negative regulation of response to wounding	3/86	93/18614	0.00916315	0.0419943	0.0269178	THBD/SERPINE1/PLAT	3													MF	GO:0004143	diacylglycerol kinase activity	2/85	11/18369	0.00113276	0.0271861	0.0226551	DGKG/DGKB	2
																																		BP	GO:0061448	connective tissue development	5/64	275/18614	0.0025425	0.0411462	0.0308295	PDGFD/CCN1/EGR1/MGP/SOX6	5		BP	GO:0021953	central nervous system neuron differentiation	4/86	177/18614	0.00916523	0.0419943	0.0269178	HSP90AB1/HSP90AA1/UBB/SOX4	4													MF	GO:0008179	adenylate cyclase binding	2/85	12/18369	0.00135522	0.0300234	0.0250195	AKAP12/ADCY5	2
																																		BP	GO:0070665	positive regulation of leukocyte proliferation	4/64	166/18614	0.00255695	0.0411462	0.0308295	NFATC2/BST2/BCL2/CDKN1A	4		BP	GO:0060759	regulation of response to cytokine stimulus	4/86	177/18614	0.00916523	0.0419943	0.0269178	HSPA1A/HSPA1B/TNFAIP3/IL6	4													MF	GO:1901681	sulfur compound binding	6/85	269/18369	0.00155173	0.0319214	0.0266011	CRISPLD2/THBS1/SLIT3/RYR2/NAV2/APOE	6
																																		BP	GO:0072111	cell proliferation involved in kidney development	2/64	22/18614	0.00257164	0.0411462	0.0308295	PDGFD/EGR1	2		BP	GO:0032635	interleukin-6 production	4/86	178/18614	0.00934354	0.0425932	0.0273017	HSPD1/TNFAIP3/IL6/HLA-B	4													MF	GO:0034483	heparan sulfate sulfotransferase activity	2/85	15/18369	0.00213668	0.0410243	0.0341869	HS3ST2/HS6ST3	2
																																		BP	GO:0071230	cellular response to amino acid stimulus	3/64	80/18614	0.00263759	0.0418691	0.0313712	PDGFD/NTRK2/COL5A2	3		BP	GO:0032675	regulation of interleukin-6 production	4/86	178/18614	0.00934354	0.0425932	0.0273017	HSPD1/TNFAIP3/IL6/HLA-B	4													MF	GO:0047555	3',5'-cyclic-GMP phosphodiesterase activity	2/85	16/18369	0.0024346	0.0438228	0.036519	PDE3A/PDE3B	2
																																		BP	GO:0098742	cell-cell adhesion via plasma-membrane adhesion molecules	5/64	278/18614	0.00266429	0.0419626	0.0314413	PCDH11X/CLDN5/PCDH7/ICAM1/NLGN1	5		BP	GO:0060538	skeletal muscle organ development	4/86	178/18614	0.00934354	0.0425932	0.0273017	RCAN1/EGR2/CITED2/ELN	4													MF	GO:0004714	transmembrane receptor protein tyrosine kinase activity	3/85	60/18369	0.00270563	0.0458365	0.0381971	NTRK3/MERTK/NTRK2	3
																																		BP	GO:0009267	cellular response to starvation	4/64	170/18614	0.00278628	0.0435398	0.032623	ATF3/FOS/BCL2/CDKN1A	4		BP	GO:0051348	negative regulation of transferase activity	5/86	279/18614	0.00948137	0.0430176	0.0275738	DNAJA1/TNFAIP3/CDKN1A/MIDN/HSPB1	5													MF	GO:0001786	phosphatidylserine binding	3/85	62/18369	0.00297048	0.0475277	0.0396064	THBS1/SYT1/JPH2	3
																																		BP	GO:0019885	antigen processing and presentation of endogenous peptide antigen via MHC class I	2/64	23/18614	0.00281033	0.0435398	0.032623	HLA-B/B2M	2		BP	GO:0006622	protein targeting to lysosome	2/86	32/18614	0.00956481	0.0430176	0.0275738	CLU/HSPA8	2
																																		BP	GO:2001021	negative regulation of response to DNA damage stimulus	3/64	82/18614	0.00282922	0.0435398	0.032623	CXCL12/BCL2/TPT1	3		BP	GO:0019883	antigen processing and presentation of endogenous antigen	2/86	32/18614	0.00956481	0.0430176	0.0275738	HLA-E/HLA-B	2
																																		BP	GO:0071453	cellular response to oxygen levels	4/64	172/18614	0.00290607	0.0440538	0.0330081	PTGIS/FOS/EGR1/BCL2	4		BP	GO:0031116	positive regulation of microtubule polymerization	2/86	32/18614	0.00956481	0.0430176	0.0275738	HSPA1A/HSPA1B	2
																																		BP	GO:0001570	vasculogenesis	3/64	83/18614	0.00292818	0.0440538	0.0330081	RAMP2/NTRK2/TIPARP	3		BP	GO:0035456	response to interferon-beta	2/86	32/18614	0.00956481	0.0430176	0.0275738	IRF1/IFITM1	2
																																		BP	GO:0050871	positive regulation of B cell activation	3/64	83/18614	0.00292818	0.0440538	0.0330081	NFATC2/BCL2/CDKN1A	3		BP	GO:0045736	negative regulation of cyclin-dependent protein serine/threonine kinase activity	2/86	32/18614	0.00956481	0.0430176	0.0275738	TNFAIP3/CDKN1A	2
																																		BP	GO:0060143	positive regulation of syncytium formation by plasma membrane fusion	2/64	24/18614	0.00305904	0.0453457	0.0339762	NFATC2/RIPOR2	2		BP	GO:0046685	response to arsenic-containing substance	2/86	32/18614	0.00956481	0.0430176	0.0275738	CYP1B1/CYP1A1	2
																																		BP	GO:0098743	cell aggregation	2/64	24/18614	0.00305904	0.0453457	0.0339762	MGP/SOX6	2		BP	GO:0060055	angiogenesis involved in wound healing	2/86	32/18614	0.00956481	0.0430176	0.0275738	TNFAIP3/SERPINE1	2
																																		BP	GO:0001764	neuron migration	4/64	176/18614	0.00315616	0.0460882	0.0345325	CXCL12/MAP1B/NTRK2/NTN1	4		BP	GO:0071559	response to transforming growth factor beta	5/86	280/18614	0.00961943	0.0431909	0.0276849	HSPA1A/HSP90AB1/LRG1/CITED2/CLDN5	5
																																		BP	GO:0008625	extrinsic apoptotic signaling pathway via death domain receptors	3/64	86/18614	0.00323775	0.0460882	0.0345325	ATF3/ICAM1/BCL2	3		BP	GO:0001910	regulation of leukocyte mediated cytotoxicity	3/86	95/18614	0.00970973	0.043451	0.0278516	ICAM1/HLA-E/HLA-B	3
																																		BP	GO:0033077	T cell differentiation in thymus	3/64	86/18614	0.00323775	0.0460882	0.0345325	B2M/BCL2/ZFP36L2	3		BP	GO:1904705	regulation of vascular associated smooth muscle cell proliferation	3/86	95/18614	0.00970973	0.043451	0.0278516	ADAMTS1/GJA1/CDKN1A	3
																																		BP	GO:2000134	negative regulation of G1/S transition of mitotic cell cycle	3/64	86/18614	0.00323775	0.0460882	0.0345325	FAM107A/BCL2/CDKN1A	3		BP	GO:0032088	negative regulation of NF-kappaB transcription factor activity	3/86	96/18614	0.00999001	0.0445568	0.0285603	CYP1B1/TNFAIP3/NFKBIA	3
																																		BP	GO:0030098	lymphocyte differentiation	6/64	422/18614	0.00324124	0.0460882	0.0345325	PTPRJ/B2M/EGR1/BCL2/MERTK/ZFP36L2	6		BP	GO:0045807	positive regulation of endocytosis	3/86	96/18614	0.00999001	0.0445568	0.0285603	CLU/SELE/SERPINE1	3
																																		BP	GO:0019932	second-messenger-mediated signaling	5/64	292/18614	0.00328937	0.0460882	0.0345325	CHRM3/PDE3A/NFATC2/PTPRJ/RCAN1	5		BP	GO:0007548	sex differentiation	5/86	283/18614	0.0100419	0.0446836	0.0286416	ADAMTS1/CYP1B1/CITED2/UBB/FOXC1	5
																																		BP	GO:0002475	antigen processing and presentation via MHC class Ib	2/64	25/18614	0.0033177	0.0460882	0.0345325	HLA-B/B2M	2		BP	GO:0006941	striated muscle contraction	4/86	182/18614	0.0100794	0.0446836	0.0286416	STC1/HSP90AA1/GJA1/FLNA	4
																																		BP	GO:0002483	antigen processing and presentation of endogenous peptide antigen	2/64	25/18614	0.0033177	0.0460882	0.0345325	HLA-B/B2M	2		BP	GO:0021772	olfactory bulb development	2/86	33/18614	0.0101516	0.0446836	0.0286416	EFNA2/ID2	2
																																		BP	GO:2000209	regulation of anoikis	2/64	25/18614	0.0033177	0.0460882	0.0345325	NTRK2/BCL2	2		BP	GO:0048710	regulation of astrocyte differentiation	2/86	33/18614	0.0101516	0.0446836	0.0286416	IL6/ID2	2
																																		BP	GO:0001666	response to hypoxia	5/64	293/18614	0.00333774	0.0460882	0.0345325	CXCL12/PTGIS/FOS/EGR1/BCL2	5		BP	GO:0050901	leukocyte tethering or rolling	2/86	33/18614	0.0101516	0.0446836	0.0286416	SELE/VCAM1	2
																																		BP	GO:0040013	negative regulation of locomotion	6/64	427/18614	0.00343415	0.0470969	0.0352883	PTPRJ/CXCL12/CLDN5/RIPOR2/BST2/BCL2	6		BP	GO:0090169	regulation of spindle assembly	2/86	33/18614	0.0101516	0.0446836	0.0286416	HSPA1A/HSPA1B	2
																																		BP	GO:0051146	striated muscle cell differentiation	5/64	297/18614	0.00353633	0.0479364	0.0359172	NFATC2/RIPOR2/BCL2/RCAN1/SOX6	5		BP	GO:0090279	regulation of calcium ion import	2/86	33/18614	0.0101516	0.0446836	0.0286416	CCL2/STC1	2
																																		BP	GO:0033674	positive regulation of kinase activity	6/64	430/18614	0.00355394	0.0479364	0.0359172	PDGFD/NTRK2/CCN1/EGR1/MERTK/CDKN1A	6		BP	GO:1904030	negative regulation of cyclin-dependent protein kinase activity	2/86	33/18614	0.0101516	0.0446836	0.0286416	TNFAIP3/CDKN1A	2
																																		BP	GO:0071229	cellular response to acid chemical	3/64	89/18614	0.00356669	0.0479364	0.0359172	PDGFD/NTRK2/COL5A2	3		BP	GO:0030900	forebrain development	6/86	397/18614	0.0101802	0.0447362	0.0286753	DNAJB1/EFNA2/MSX1/UBB/ID2/AQP1	6
																																		BP	GO:0030516	regulation of axon extension	3/64	90/18614	0.00368071	0.0488179	0.0365777	CXCL12/MAP1B/NTN1	3		BP	GO:0034109	homotypic cell-cell adhesion	3/86	97/18614	0.010275	0.0450054	0.0288479	IL6/HSPB1/FLNA	3
																																		BP	GO:2000106	regulation of leukocyte apoptotic process	3/64	90/18614	0.00368071	0.0488179	0.0365777	CXCL12/BCL2/MERTK	3		BP	GO:1990874	vascular associated smooth muscle cell proliferation	3/86	97/18614	0.010275	0.0450054	0.0288479	ADAMTS1/GJA1/CDKN1A	3
																																		CC	GO:0062023	collagen-containing extracellular matrix	9/65	415/19518	9.08348e-06	0.00154419	0.00119519	COL21A1/ABI3BP/CXCL12/ICAM1/CCN1/LAMA2/THSD4/MGP/COL5A2	9		BP	GO:0010721	negative regulation of cell development	5/86	286/18614	0.0104771	0.0458159	0.0293674	MYC/IL6/IRF1/NRARP/ID2	5
																																		MF	GO:0005201	extracellular matrix structural constituent	7/64	167/18369	1.81873e-06	0.00038557	0.000310141	COL21A1/ABI3BP/CCN1/LAMA2/THSD4/MGP/COL5A2	7		BP	GO:0010952	positive regulation of peptidase activity	4/86	185/18614	0.0106553	0.0465193	0.0298183	HSPD1/HSPE1/MYC/PERP	4
																																		MF	GO:0140333	glycerophospholipid flippase activity	2/64	13/18369	0.000909322	0.0415462	0.0334185	ATP10A/ABCB1	2		BP	GO:0034121	regulation of toll-like receptor signaling pathway	2/86	34/18614	0.0107539	0.0466467	0.0299	IRF1/BIRC3	2
																																		MF	GO:0005161	platelet-derived growth factor receptor binding	2/64	14/18369	0.0010585	0.0415462	0.0334185	PTPRJ/PDGFD	2		BP	GO:0045648	positive regulation of erythrocyte differentiation	2/86	34/18614	0.0107539	0.0466467	0.0299	HSPA1A/HSPA1B	2
																																		MF	GO:0004714	transmembrane receptor protein tyrosine kinase activity	3/64	60/18369	0.00119807	0.0415462	0.0334185	EPHA3/NTRK2/MERTK	3		BP	GO:0050869	negative regulation of B cell activation	2/86	34/18614	0.0107539	0.0466467	0.0299	TNFAIP3/ID2	2
																																		MF	GO:0140327	flippase activity	2/64	16/18369	0.00138956	0.0415462	0.0334185	ATP10A/ABCB1	2		BP	GO:0060563	neuroepithelial cell differentiation	2/86	34/18614	0.0107539	0.0466467	0.0299	SERPINE1/SOX4	2
																																		MF	GO:0140328	floppase activity	2/64	16/18369	0.00138956	0.0415462	0.0334185	ATP10A/ABCB1	2		BP	GO:0019218	regulation of steroid metabolic process	3/86	99/18614	0.010859	0.0470264	0.0301434	INSIG1/SNAI1/ADM	3
																																		MF	GO:0008525	phosphatidylcholine transporter activity	2/64	17/18369	0.0015713	0.0415462	0.0334185	ATP10A/ABCB1	2		BP	GO:0045786	negative regulation of cell cycle	6/86	404/18614	0.0110297	0.0476888	0.030568	IER3/CCL2/TNFAIP3/CDKN1A/NABP1/FOXC1	6
																																		MF	GO:0046624	sphingolipid transporter activity	2/64	17/18369	0.0015713	0.0415462	0.0334185	ATP10A/ABCB1	2		BP	GO:0035282	segmentation	3/86	100/18614	0.0111581	0.0481663	0.030874	EGR2/NRARP/FOXC1	3
																																		MF	GO:0045236	CXCR chemokine receptor binding	2/64	18/18369	0.00176375	0.0415462	0.0334185	CXCL2/CXCL12	2		BP	GO:0001893	maternal placenta development	2/86	35/18614	0.0113717	0.04868	0.0312033	STC1/CITED2	2
																																		MF	GO:0043027	cysteine-type endopeptidase inhibitor activity involved in apoptotic process	2/64	21/18369	0.0024046	0.0466247	0.0375035	TNFAIP8/BIRC3	2		BP	GO:0007095	mitotic G2 DNA damage checkpoint signaling	2/86	35/18614	0.0113717	0.04868	0.0312033	IER3/CDKN1A	2
																																		MF	GO:0019199	transmembrane receptor protein kinase activity	3/64	77/18369	0.00245558	0.0466247	0.0375035	EPHA3/NTRK2/MERTK	3		BP	GO:0021988	olfactory lobe development	2/86	35/18614	0.0113717	0.04868	0.0312033	EFNA2/ID2	2
																																		MF	GO:0004993	G protein-coupled serotonin receptor activity	2/64	22/18369	0.00263913	0.0466247	0.0375035	HTR4/CHRM3	2		BP	GO:1901099	negative regulation of signal transduction in absence of ligand	2/86	35/18614	0.0113717	0.04868	0.0312033	HSPA1A/HSPA1B	2
																																		Pericytes											BP	GO:2001240	negative regulation of extrinsic apoptotic signaling pathway in absence of ligand	2/86	35/18614	0.0113717	0.04868	0.0312033	HSPA1A/HSPA1B	2
																																		BP	GO:0043618	regulation of transcription from RNA polymerase II promoter in response to stress	4/31	38/18614	4.46496e-07	0.000466022	0.000327033	EGR1/CITED2/JUN/ATF3	4		BP	GO:0019932	second-messenger-mediated signaling	5/86	292/18614	0.0113859	0.04868	0.0312033	RCAN1/SELE/VCAM1/ADM/AQP1	5
																																		BP	GO:0043620	regulation of DNA-templated transcription in response to stress	4/31	44/18614	8.15437e-07	0.000466022	0.000327033	EGR1/CITED2/JUN/ATF3	4		BP	GO:0071466	cellular response to xenobiotic stimulus	4/86	189/18614	0.0114557	0.0488495	0.0313119	CYP1B1/MYC/CYP1A1/TFRC	4
																																		BP	GO:1904705	regulation of vascular associated smooth muscle cell proliferation	4/31	95/18614	1.80237e-05	0.00347493	0.00243855	NR4A3/IGFBP5/CDKN1A/JUN	4		BP	GO:0010389	regulation of G2/M transition of mitotic cell cycle	3/86	101/18614	0.0114619	0.0488495	0.0313119	IER3/CDKN1A/NABP1	3
																																		BP	GO:0001933	negative regulation of protein phosphorylation	6/31	341/18614	1.8089e-05	0.00347493	0.00243855	FABP4/THY1/HSPB1/GADD45B/CDKN1A/JUN	6		BP	GO:0031099	regeneration	4/86	190/18614	0.0116617	0.0496224	0.0318073	IL6/CDKN1A/FLNA/ADM	4
																																		BP	GO:1990874	vascular associated smooth muscle cell proliferation	4/31	97/18614	1.95707e-05	0.00347493	0.00243855	NR4A3/IGFBP5/CDKN1A/JUN	4		BP	GO:0048562	embryonic organ morphogenesis	5/86	294/18614	0.0117004	0.0497082	0.0318623	INSIG1/CITED2/MSX1/EIF4A3/ID2	5
																																		BP	GO:0007517	muscle organ development	6/31	351/18614	2.12931e-05	0.00347493	0.00243855	COL3A1/EGR1/SOX6/CITED2/LAMA2/ATF3	6		BP	GO:0008585	female gonad development	3/86	102/18614	0.0117705	0.0499269	0.0320025	ADAMTS1/UBB/FOXC1	3
																																		BP	GO:0009612	response to mechanical stimulus	5/31	215/18614	2.61051e-05	0.00347493	0.00243855	FOSB/TXNIP/CITED2/ACTG1/JUN	5		CC	GO:1904813	ficolin-1-rich granule lumen	7/85	124/19518	1.15327e-06	0.000251413	0.000190593	HSPA1A/HSPA1B/HSP90AB1/LRG1/HSPA6/HSPA8/HSP90AA1	7
																																		BP	GO:0006469	negative regulation of protein kinase activity	5/31	217/18614	2.72901e-05	0.00347493	0.00243855	FABP4/THY1/HSPB1/GADD45B/CDKN1A	5		CC	GO:0044295	axonal growth cone	4/85	24/19518	3.33033e-06	0.000363006	0.000275191	HSP90AB1/HSP90AA1/FLNA/OLFM1	4
																																		BP	GO:0010038	response to metal ion	6/31	367/18614	2.73617e-05	0.00347493	0.00243855	FOSB/FABP4/TXNIP/ACTG1/MT1M/JUN	6		CC	GO:0101002	ficolin-1-rich granule	7/85	185/19518	1.62375e-05	0.00117992	0.000894486	HSPA1A/HSPA1B/HSP90AB1/LRG1/HSPA6/HSPA8/HSP90AA1	7
																																		BP	GO:0042326	negative regulation of phosphorylation	6/31	383/18614	3.4755e-05	0.00361136	0.00253429	FABP4/THY1/HSPB1/GADD45B/CDKN1A/JUN	6		CC	GO:0072562	blood microparticle	6/85	144/19518	3.9354e-05	0.00214479	0.00162594	HSPA1A/HSPA1B/HSPA6/CLU/HSPA8/TFRC	6
																																		BP	GO:1902074	response to salt	6/31	383/18614	3.4755e-05	0.00361136	0.00253429	FOSB/FABP4/TXNIP/EGR1/ACTG1/JUN	6		CC	GO:0062023	collagen-containing extracellular matrix	9/85	415/19518	8.04921e-05	0.00350946	0.00266048	ADAMTS1/ICAM1/ADAMTS4/VCAN/CLU/BCAM/HSP90AA1/SERPINE1/ELN	9
																																		BP	GO:0033673	negative regulation of kinase activity	5/31	239/18614	4.32916e-05	0.00412353	0.0028937	FABP4/THY1/HSPB1/GADD45B/CDKN1A	5		CC	GO:0016234	inclusion body	4/85	74/19518	0.000305593	0.00983612	0.00745664	HSPA1A/HSPA1B/BAG3/CLU	4
																																		BP	GO:0033002	muscle cell proliferation	5/31	249/18614	5.26111e-05	0.00462573	0.00324612	NR4A3/IGFBP5/CITED2/CDKN1A/JUN	5		CC	GO:0005925	focal adhesion	8/85	422/19518	0.000502914	0.00983612	0.00745664	HSPA1A/HSPA1B/ICAM1/HSPA8/GJA1/HSPB1/FLNA/CSRP2	8
																																		BP	GO:0060537	muscle tissue development	6/31	426/18614	6.2851e-05	0.00505346	0.00354629	COL3A1/IGFBP5/EGR1/SOX6/CITED2/ATF3	6		CC	GO:0034774	secretory granule lumen	7/85	322/19518	0.000511693	0.00983612	0.00745664	HSP90AB1/LRG1/HSPA6/CLU/HSPA8/HSP90AA1/SERPINE1	7
																																		BP	GO:0030168	platelet activation	4/31	133/18614	6.74846e-05	0.00505346	0.00354629	COL3A1/MYL12A/HSPB1/ACTG1	4		CC	GO:0016235	aggresome	3/85	36/19518	0.000513007	0.00983612	0.00745664	HSPA1A/HSPA1B/BAG3	3
																																		BP	GO:0045936	negative regulation of phosphate metabolic process	6/31	439/18614	7.42221e-05	0.00505346	0.00354629	FABP4/THY1/HSPB1/GADD45B/CDKN1A/JUN	6		CC	GO:0098576	lumenal side of membrane	3/85	36/19518	0.000513007	0.00983612	0.00745664	HSPA8/HLA-E/HLA-B	3
																																		BP	GO:0010563	negative regulation of phosphorus metabolic process	6/31	440/18614	7.51608e-05	0.00505346	0.00354629	FABP4/THY1/HSPB1/GADD45B/CDKN1A/JUN	6		CC	GO:0060205	cytoplasmic vesicle lumen	7/85	325/19518	0.000540663	0.00983612	0.00745664	HSP90AB1/LRG1/HSPA6/CLU/HSPA8/HSP90AA1/SERPINE1	7
																																		BP	GO:1904707	positive regulation of vascular associated smooth muscle cell proliferation	3/31	51/18614	8.25087e-05	0.0052393	0.0036767	NR4A3/IGFBP5/JUN	3		CC	GO:0031983	vesicle lumen	7/85	327/19518	0.000560693	0.00983612	0.00745664	HSP90AB1/LRG1/HSPA6/CLU/HSPA8/HSP90AA1/SERPINE1	7
																																		BP	GO:0051348	negative regulation of transferase activity	5/31	279/18614	9.01106e-05	0.00542087	0.00380412	FABP4/THY1/HSPB1/GADD45B/CDKN1A	5		CC	GO:0030055	cell-substrate junction	8/85	432/19518	0.000586558	0.00983612	0.00745664	HSPA1A/HSPA1B/ICAM1/HSPA8/GJA1/HSPB1/FLNA/CSRP2	8
																																		BP	GO:0051592	response to calcium ion	4/31	149/18614	0.000104862	0.00599287	0.00420552	FOSB/TXNIP/ACTG1/JUN	4		CC	GO:0101031	chaperone complex	3/85	42/19518	0.000809455	0.0126044	0.00955522	BAG3/HSP90AB1/HSPA8	3
																																		BP	GO:0097201	negative regulation of transcription from RNA polymerase II promoter in response to stress	2/31	10/18614	0.000119792	0.00652013	0.00457553	CITED2/JUN	2		CC	GO:1904090	peptidase inhibitor complex	2/85	11/19518	0.00100491	0.0146047	0.0110717	SERPINE1/PLAT	2
																																		BP	GO:0061418	regulation of transcription from RNA polymerase II promoter in response to hypoxia	2/31	11/18614	0.000146261	0.00759893	0.00533258	EGR1/CITED2	2		CC	GO:0044292	dendrite terminus	2/85	13/19518	0.0014171	0.0172299	0.0130618	HSP90AB1/HSP90AA1	2
																																		BP	GO:0035914	skeletal muscle cell differentiation	3/31	68/18614	0.000194792	0.00948145	0.00665365	EGR1/CITED2/ATF3	3		CC	GO:0042470	melanosome	4/85	112/19518	0.00145533	0.0172299	0.0130618	HSP90AB1/HSPA8/HSP90AA1/TFRC	4
																																		BP	GO:0048660	regulation of smooth muscle cell proliferation	4/31	176/18614	0.000199086	0.00948145	0.00665365	NR4A3/IGFBP5/CDKN1A/JUN	4		CC	GO:0048770	pigment granule	4/85	112/19518	0.00145533	0.0172299	0.0130618	HSP90AB1/HSPA8/HSP90AA1/TFRC	4
																																		BP	GO:0048659	smooth muscle cell proliferation	4/31	180/18614	0.000216969	0.0099198	0.00696127	NR4A3/IGFBP5/CDKN1A/JUN	4		CC	GO:0043025	neuronal cell body	8/85	500/19518	0.00150169	0.0172299	0.0130618	DNAJB1/HSP90AB1/EFNA2/HSP90AA1/EIF4A3/UBB/FLNA/OLFM1	8
																																		BP	GO:0070527	platelet aggregation	3/31	73/18614	0.000240387	0.0105678	0.00741599	MYL12A/HSPB1/ACTG1	3		CC	GO:0097524	sperm plasma membrane	2/85	14/19518	0.00164862	0.0179699	0.0136228	HSPD1/HSP90AA1	2
																																		BP	GO:0031099	regeneration	4/31	190/18614	0.000266719	0.0112911	0.00792359	NR4A3/THY1/CDKN1A/JUN	4		CC	GO:0030018	Z disc	4/85	129/19518	0.00243957	0.025325	0.0191986	BAG3/HSPB1/FLNA/CSRP2	4
																																		BP	GO:0071248	cellular response to metal ion	4/31	200/18614	0.000324202	0.0132344	0.00928729	FOSB/FABP4/MT1M/JUN	4		CC	GO:0009897	external side of plasma membrane	7/85	426/19518	0.00256873	0.0254538	0.0192962	SELE/THBD/BCAM/VCAM1/HLA-E/TFRC/HLA-B	7
