## Supplementary material for "Sex-specific remodeling of the human adipose vascular niche in obesity": Source Data Figure 3 (part 2 of 2)

### Sheet: 3d (continued)
	Gene ontology terms (Upregulated)											Gene ontology terms (Upregulated)											Gene ontology terms (Downregulated)											Gene ontology terms (Downregulated)											Gene ontology terms (Upregulated)											Gene ontology terms (Upregulated)											Gene ontology terms (Downregulated)											Gene ontology terms (Downregulated)
																																		BP	GO:1902075	cellular response to salt	4/31	204/18614	0.00034951	0.0137755	0.00966702	FOSB/FABP4/EGR1/JUN	4		CC	GO:0031674	I band	4/85	141/19518	0.0033611	0.0318574	0.0241507	BAG3/HSPB1/FLNA/CSRP2	4
																																		BP	GO:0007596	blood coagulation	4/31	224/18614	0.000497747	0.0182504	0.0128073	COL3A1/MYL12A/HSPB1/ACTG1	4		CC	GO:0005905	clathrin-coated pit	3/85	73/19518	0.00398034	0.0355146	0.0269232	HSPD1/SELE/TFRC	3
																																		BP	GO:0042692	muscle cell differentiation	5/31	410/18614	0.000536012	0.0182504	0.0128073	IGFBP5/SOX6/LAMA2/ACTG1/NFATC2	5		CC	GO:0030139	endocytic vesicle	6/85	347/19518	0.00407278	0.0355146	0.0269232	HSPH1/HSP90AA1/HLA-E/UBB/TFRC/HLA-B	6
																																		BP	GO:0050817	coagulation	4/31	229/18614	0.000540875	0.0182504	0.0128073	COL3A1/MYL12A/HSPB1/ACTG1	4		CC	GO:0016327	apicolateral plasma membrane	2/85	23/19518	0.00446846	0.0360787	0.0273508	THBD/CLDN5	2
																																		BP	GO:0007599	hemostasis	4/31	230/18614	0.00054981	0.0182504	0.0128073	COL3A1/MYL12A/HSPB1/ACTG1	4		CC	GO:0071682	endocytic vesicle lumen	2/85	23/19518	0.00446846	0.0360787	0.0273508	HSPH1/HSP90AA1	2
																																		BP	GO:0034109	homotypic cell-cell adhesion	3/31	97/18614	0.000554662	0.0182504	0.0128073	MYL12A/HSPB1/ACTG1	3		CC	GO:0042611	MHC protein complex	2/85	25/19518	0.00526877	0.0410212	0.0310976	HLA-E/HLA-B	2
																																		BP	GO:0071241	cellular response to inorganic substance	4/31	231/18614	0.000558849	0.0182504	0.0128073	FOSB/FABP4/MT1M/JUN	4		CC	GO:0030426	growth cone	4/85	167/19518	0.00611547	0.0459715	0.0348504	HSP90AB1/HSP90AA1/FLNA/OLFM1	4
																																		BP	GO:0048661	positive regulation of smooth muscle cell proliferation	3/31	99/18614	0.000588732	0.0186922	0.0131174	NR4A3/IGFBP5/JUN	3		CC	GO:0030427	site of polarized growth	4/85	172/19518	0.00677708	0.0492468	0.0373334	HSP90AB1/HSP90AA1/FLNA/OLFM1	4
																																		BP	GO:0048144	fibroblast proliferation	3/31	103/18614	0.000660828	0.0199866	0.0140257	COL3A1/CDKN1A/JUN	3		CC	GO:0098553	lumenal side of endoplasmic reticulum membrane	2/85	29/19518	0.00705051	0.0493192	0.0373883	HLA-E/HLA-B	2
																																		BP	GO:1904754	positive regulation of vascular associated smooth muscle cell migration	2/31	23/18614	0.000664473	0.0199866	0.0140257	NR4A3/IGFBP5	2		CC	GO:0150034	distal axon	5/85	277/19518	0.00723951	0.0493192	0.0373883	HSP90AB1/HSPA8/HSP90AA1/FLNA/OLFM1	5
																																		BP	GO:0042060	wound healing	5/31	439/18614	0.000730378	0.0214057	0.0150215	COL3A1/MYL12A/HSPB1/ACTG1/CDKN1A	5		MF	GO:0044183	protein folding chaperone	11/84	67/18369	9.69343e-15	2.46213e-12	1.90808e-12	HSPA1A/HSPH1/DNAJB1/HSPA1B/HSPD1/HSPE1/HSP90AB1/HSPA6/HSPA8/HSP90AA1/HSPB1	11
																																		BP	GO:0045926	negative regulation of growth	4/31	252/18614	0.000774144	0.0221212	0.0155236	IGFBP5/CITED2/MT1M/CDKN1A	4		MF	GO:0140662	ATP-dependent protein folding chaperone	9/84	41/18369	1.75045e-13	2.22308e-11	1.72282e-11	HSPA1A/HSPH1/HSPA1B/HSPD1/HSPE1/HSP90AB1/HSPA6/HSPA8/HSP90AA1	9
																																		BP	GO:0007229	integrin-mediated signaling pathway	3/31	112/18614	0.000843075	0.0235033	0.0164935	COL3A1/THY1/LAMA2	3		MF	GO:0051082	unfolded protein binding	11/84	122/18369	8.65555e-12	7.32836e-10	5.67925e-10	HSPA1A/DNAJB1/HSPA1B/HSPD1/HSPE1/HSP90AB1/DNAJA1/HSPA6/CLU/HSPA8/HSP90AA1	11
																																		BP	GO:0001894	tissue homeostasis	4/31	263/18614	0.000907694	0.0241278	0.0169318	COL3A1/HSPB1/LAMA2/ACTG1	4		MF	GO:0031625	ubiquitin protein ligase binding	13/84	301/18369	1.04791e-09	5.52848e-08	4.2844e-08	HSPA1A/HSPA1B/HSPD1/HSP90AB1/DNAJA1/HSPA6/CLU/HSPA8/HSP90AA1/EGR2/CDKN1A/UBB/NFKBIA	13
																																		BP	GO:0060249	anatomical structure homeostasis	4/31	263/18614	0.000907694	0.0241278	0.0169318	COL3A1/HSPB1/LAMA2/ACTG1	4		MF	GO:0051087	chaperone binding	9/84	104/18369	1.08828e-09	5.52848e-08	4.2844e-08	DNAJB1/BAG3/HSPD1/HSPE1/DNAJA1/CLU/HSPA8/TFRC/HLA-B	9
																																		BP	GO:0071560	cellular response to transforming growth factor beta stimulus	4/31	274/18614	0.00105677	0.0269162	0.0188886	COL3A1/SOX6/CITED2/JUN	4		MF	GO:0044389	ubiquitin-like protein ligase binding	13/84	320/18369	2.20196e-09	9.32164e-08	7.22398e-08	HSPA1A/HSPA1B/HSPD1/HSP90AB1/DNAJA1/HSPA6/CLU/HSPA8/HSP90AA1/EGR2/CDKN1A/UBB/NFKBIA	13
																																		BP	GO:0044342	type B pancreatic cell proliferation	2/31	29/18614	0.00105969	0.0269162	0.0188886	NR4A3/IGFBP5	2		MF	GO:0031072	heat shock protein binding	9/84	128/18369	6.91128e-09	2.50781e-07	1.94347e-07	HSPA1A/DNAJB1/HSPA1B/HSP90AB1/DNAJA1/HSPA6/HSPA8/CYP1A1/TFRC	9
																																		BP	GO:0071480	cellular response to gamma radiation	2/31	30/18614	0.00113421	0.0278448	0.0195402	EGR1/CDKN1A	2		MF	GO:0051787	misfolded protein binding	5/84	29/18369	1.93107e-07	6.13116e-06	4.75146e-06	HSPA1A/HSPA1B/HSPA6/CLU/HSPA8	5
																																		BP	GO:0071559	response to transforming growth factor beta	4/31	280/18614	0.00114497	0.0278448	0.0195402	COL3A1/SOX6/CITED2/JUN	4		MF	GO:0140776	protein-containing complex destabilizing activity	3/84	15/18369	4.0341e-05	0.00113851	0.000882313	HSPA1A/HSPA1B/HSPA8	3
																																		BP	GO:0071711	basement membrane organization	2/31	33/18614	0.00137242	0.0326808	0.0229339	COL3A1/LAMA2	2		MF	GO:0001664	G protein-coupled receptor binding	8/84	289/18369	5.2766e-05	0.00132445	0.0010264	HSPA1A/HSPA1B/CCL2/DNAJA1/HSPA8/CXCL3/FLNA/ADM	8
																																		BP	GO:0051146	striated muscle cell differentiation	4/31	297/18614	0.00142288	0.0331908	0.0232918	IGFBP5/SOX6/ACTG1/NFATC2	4		MF	GO:0060590	ATPase regulator activity	4/84	46/18369	5.73579e-05	0.00132445	0.0010264	HSPH1/DNAJB1/BAG3/DNAJA1	4
																																		BP	GO:0035633	maintenance of blood-brain barrier	2/31	35/18614	0.00154337	0.0352815	0.0247589	LAMA2/ACTG1	2		MF	GO:0030544	Hsp70 protein binding	4/84	50/18369	7.98307e-05	0.00168975	0.0013095	DNAJB1/DNAJA1/CYP1A1/TFRC	4
																																		BP	GO:0043588	skin development	4/31	308/18614	0.00162601	0.0364418	0.0255732	COL3A1/IGFBP5/TXNIP/KAZN	4		MF	GO:0140416	transcription regulator inhibitor activity	3/84	25/18369	0.000197295	0.00385485	0.00298739	HSPA1A/DNAJB1/ID2	3
																																		BP	GO:0030198	extracellular matrix organization	4/31	314/18614	0.00174495	0.0380715	0.0267168	COL3A1/CRISPLD2/ADAMTS4/LAMA2	4		MF	GO:0023026	MHC class II protein complex binding	3/84	27/18369	0.000249258	0.00452225	0.0035046	HSP90AB1/HSPA8/HSP90AA1	3
																																		BP	GO:0043062	extracellular structure organization	4/31	315/18614	0.00176534	0.0380715	0.0267168	COL3A1/CRISPLD2/ADAMTS4/LAMA2	4		MF	GO:0016887	ATP hydrolysis activity	8/84	376/18369	0.000321694	0.00526225	0.00407808	HSPA1A/HSPA1B/HSPD1/HSP90AB1/HSPA6/HSPA8/HSP90AA1/EIF4A3	8
																																		BP	GO:0045229	external encapsulating structure organization	4/31	317/18614	0.00180663	0.0382404	0.0268354	COL3A1/CRISPLD2/ADAMTS4/LAMA2	4		MF	GO:0140297	DNA-binding transcription factor binding	9/84	478/18369	0.00033148	0.00526225	0.00407808	DNAJA1/MYC/EGR2/CITED2/HSPB1/FLNA/ID2/FOXC1/NFKBIA	9
																																		BP	GO:0032570	response to progesterone	2/31	40/18614	0.00201279	0.0418294	0.029354	FOSB/TXNIP	2		MF	GO:0140597	protein carrier chaperone	3/84	31/18369	0.000378028	0.00564818	0.00437716	BAG3/CLU/HSPA8	3
																																		BP	GO:0051147	regulation of muscle cell differentiation	3/31	161/18614	0.00238979	0.0487773	0.0342297	SOX6/LAMA2/NFATC2	3		MF	GO:0001618	virus receptor activity	4/84	77/18369	0.000427149	0.00599817	0.00464839	HSPA1A/HSPA1B/ICAM1/TFRC	4
																																		MF	GO:0001228	DNA-binding transcription activator activity, RNA polymerase II-specific	6/31	468/18369	0.000113478	0.00596784	0.00388002	FOSB/NR4A3/EGR1/JUN/NFATC2/ATF3	6		MF	GO:0140272	exogenous protein binding	4/84	78/18369	0.000448682	0.00599817	0.00464839	HSPA1A/HSPA1B/ICAM1/TFRC	4
																																		MF	GO:0001216	DNA-binding transcription activator activity	6/31	472/18369	0.000118893	0.00596784	0.00388002	FOSB/NR4A3/EGR1/JUN/NFATC2/ATF3	6		MF	GO:0023023	MHC protein complex binding	3/84	36/18369	0.000590659	0.00714416	0.0055365	HSP90AB1/HSPA8/HSP90AA1	3
																																		MF	GO:0035497	cAMP response element binding	2/31	12/18369	0.000180015	0.00596784	0.00388002	NR4A3/JUN	2		MF	GO:0097718	disordered domain specific binding	3/84	36/18369	0.000590659	0.00714416	0.0055365	HSPA1A/HSP90AB1/HSP90AA1	3
																																		MF	GO:0061629	RNA polymerase II-specific DNA-binding transcription factor binding	5/31	348/18369	0.000268652	0.00596784	0.00388002	NR4A3/CITED2/HSPB1/JUN/GTF2B	5		MF	GO:0048156	tau protein binding	3/84	43/18369	0.000997659	0.0115184	0.00892642	HSP90AB1/CLU/HSP90AA1	3
																																		MF	GO:0046332	SMAD binding	3/31	77/18369	0.000292541	0.00596784	0.00388002	COL3A1/CITED2/JUN	3		MF	GO:0061629	RNA polymerase II-specific DNA-binding transcription factor binding	7/84	348/18369	0.00107077	0.011825	0.00916399	DNAJA1/EGR2/CITED2/HSPB1/ID2/FOXC1/NFKBIA	7
																																		MF	GO:0035035	histone acetyltransferase binding	2/31	23/18369	0.000682118	0.011596	0.0075392	EGR1/CITED2	2		MF	GO:0000774	adenyl-nucleotide exchange factor activity	2/84	12/18369	0.00132382	0.0140104	0.0108576	HSPH1/BAG3	2
																																		MF	GO:0140297	DNA-binding transcription factor binding	5/31	478/18369	0.0011348	0.0165357	0.0107508	NR4A3/CITED2/HSPB1/JUN/GTF2B	5		MF	GO:0042826	histone deacetylase binding	4/84	126/18369	0.00266732	0.0271	0.0210016	HSPA1A/HSPA1B/HSP90AB1/HSP90AA1	4
																																		MF	GO:0031625	ubiquitin protein ligase binding	4/31	301/18369	0.00156868	0.017406	0.0113166	TXNIP/ACTG1/CDKN1A/JUN	4		MF	GO:0003725	double-stranded RNA binding	3/84	70/18369	0.00405008	0.0395662	0.0306626	HSPD1/HSP90AB1/TFRC	3
																																		MF	GO:0030291	protein serine/threonine kinase inhibitor activity	2/31	36/18369	0.00167552	0.017406	0.0113166	HSPB1/CDKN1A	2		MF	GO:0045296	cadherin binding	6/84	333/18369	0.00421642	0.0396656	0.0307396	HSPA1A/DNAJB1/BAG3/HSP90AB1/HSPA8/FLNA	6
																																		MF	GO:0001217	DNA-binding transcription repressor activity	4/31	308/18369	0.00170647	0.017406	0.0113166	SOX6/JUN/NFATC2/ATF3	4		MF	GO:0070182	DNA polymerase binding	2/84	22/18369	0.00449794	0.0408027	0.0316208	HSP90AB1/HSP90AA1	2
																																		MF	GO:0044389	ubiquitin-like protein ligase binding	4/31	320/18369	0.00196199	0.018193	0.0118283	TXNIP/ACTG1/CDKN1A/JUN	4		MF	GO:0008395	steroid hydroxylase activity	2/84	24/18369	0.00534244	0.0452326	0.0350539	CYP1B1/CYP1A1	2
																																		MF	GO:0140296	general transcription initiation factor binding	2/31	53/18369	0.00360008	0.0306006	0.0198952	JUN/GTF2B	2		MF	GO:0050750	low-density lipoprotein particle receptor binding	2/84	24/18369	0.00534244	0.0452326	0.0350539	DNAJA1/CLU	2
																																		MF	GO:1990841	promoter-specific chromatin binding	2/31	63/18369	0.0050491	0.039616	0.0257566	EGR1/GTF2B	2		MF	GO:0070330	aromatase activity	2/84	25/18369	0.00578984	0.0474393	0.036764	CYP1B1/CYP1A1	2
																																		VSMCs											Arterial Endothelial cells
																																		BP	GO:0060537	muscle tissue development	11/53	426/18614	2.54705e-08	4.04216e-05	3.12885e-05	MYH11/ITGA8/ADRA1A/DMD/BTG2/FOS/ELN/AKAP6/ATF3/ERBB4/EGR1	11		BP	GO:0030199	collagen fibril organization	3/17	64/18614	2.54694e-05	0.00922355	0.0056921	COL3A1/COL1A1/COL1A2	3
																																		BP	GO:1901654	response to ketone	7/53	208/18614	1.96067e-06	0.00155579	0.00120426	NTRK3/FOS/TXNIP/KLF2/FOSB/ADCY5/FBXO32	7		BP	GO:0071230	cellular response to amino acid stimulus	3/17	80/18614	4.97732e-05	0.00922355	0.0056921	COL3A1/COL1A1/COL1A2	3
																																		BP	GO:0051592	response to calcium ion	6/53	149/18614	4.00387e-06	0.00184714	0.00142978	KCNMA1/SYT1/FOS/TXNIP/JUNB/FOSB	6		BP	GO:0043589	skin morphogenesis	2/17	12/18614	5.15375e-05	0.00922355	0.0056921	COL1A1/COL1A2	2
																																		BP	GO:0003012	muscle system process	9/53	452/18614	4.65568e-06	0.00184714	0.00142978	KCNMA1/NR4A3/MYH11/ADRA1A/DMD/TPM2/AKAP6/PRKG1/FBXO32	9		BP	GO:0071229	cellular response to acid chemical	3/17	89/18614	6.84494e-05	0.00922355	0.0056921	COL3A1/COL1A1/COL1A2	3
																																		BP	GO:0033002	muscle cell proliferation	7/53	249/18614	6.42778e-06	0.00190534	0.00147484	NR4A3/FOS/ELN/CDKN1A/ADAMTS1/PRKG1/ERBB4	7		BP	GO:0030198	extracellular matrix organization	4/17	314/18614	0.000158944	0.0112069	0.00691607	COL3A1/COL1A1/COL1A2/CCDC80	4
																																		BP	GO:0007519	skeletal muscle tissue development	6/53	165/18614	7.20357e-06	0.00190534	0.00147484	DMD/BTG2/FOS/ELN/ATF3/EGR1	6		BP	GO:0043062	extracellular structure organization	4/17	315/18614	0.000160898	0.0112069	0.00691607	COL3A1/COL1A1/COL1A2/CCDC80	4
																																		BP	GO:0060538	skeletal muscle organ development	6/53	178/18614	1.11141e-05	0.00233798	0.00180972	DMD/BTG2/FOS/ELN/ATF3/EGR1	6		BP	GO:0045229	external encapsulating structure organization	4/17	317/18614	0.000164857	0.0112069	0.00691607	COL3A1/COL1A1/COL1A2/CCDC80	4
																																		BP	GO:1902074	response to salt	8/53	383/18614	1.17856e-05	0.00233798	0.00180972	KCNMA1/SYT1/SDK1/FOS/TXNIP/JUNB/FOSB/EGR1	8		BP	GO:0043200	response to amino acid	3/17	120/18614	0.000166336	0.0112069	0.00691607	COL3A1/COL1A1/COL1A2	3
																																		BP	GO:0051412	response to corticosterone	3/53	17/18614	1.44096e-05	0.0025409	0.00196679	NTRK3/FOS/FOSB	3		BP	GO:0001101	response to acid chemical	3/17	136/18614	0.000240674	0.0133196	0.00821987	COL3A1/COL1A1/COL1A2	3
																																		BP	GO:0033674	positive regulation of kinase activity	8/53	430/18614	2.70872e-05	0.00429874	0.00332745	NTRK3/PDGFC/ADRA1A/MERTK/CAB39L/CDKN1A/ERBB4/EGR1	8		BP	GO:0031589	cell-substrate adhesion	4/17	359/18614	0.00026543	0.0133196	0.00821987	COL3A1/COL1A1/CCDC80/WDPCP	4
																																		BP	GO:0035914	skeletal muscle cell differentiation	4/53	68/18614	4.16777e-05	0.00601295	0.00465434	BTG2/FOS/ATF3/EGR1	4		BP	GO:0035107	appendage morphogenesis	3/17	146/18614	0.00029654	0.0133196	0.00821987	COL3A1/SEMA3C/WDPCP	3
																																		BP	GO:0007517	muscle organ development	7/53	351/18614	5.83974e-05	0.00772305	0.00597805	DMD/BTG2/TAGLN/FOS/ELN/ATF3/EGR1	7		BP	GO:0035108	limb morphogenesis	3/17	146/18614	0.00029654	0.0133196	0.00821987	COL3A1/SEMA3C/WDPCP	3
																																		BP	GO:0010038	response to metal ion	7/53	367/18614	7.72595e-05	0.00925618	0.00716477	KCNMA1/SYT1/FOS/TXNIP/MT1M/JUNB/FOSB	7		BP	GO:0048841	regulation of axon extension involved in axon guidance	2/17	34/18614	0.000432922	0.0169242	0.0104444	SEMA3C/PLXNA4	2
																																		BP	GO:0090257	regulation of muscle system process	6/53	254/18614	8.1655e-05	0.00925618	0.00716477	NR4A3/ADRA1A/DMD/AKAP6/PRKG1/FBXO32	6		BP	GO:0018149	peptide cross-linking	2/17	35/18614	0.000458913	0.0169242	0.0104444	COL3A1/DCN	2
																																		BP	GO:0003018	vascular process in circulatory system	6/53	265/18614	0.000103083	0.0108784	0.00842042	ADRA1A/AKAP12/SLC24A3/SLC22A3/KLF2/PRKG1	6		BP	GO:0048846	axon extension involved in axon guidance	2/17	38/18614	0.000541339	0.0169242	0.0104444	SEMA3C/PLXNA4	2
																																		BP	GO:0071277	cellular response to calcium ion	4/53	88/18614	0.000114427	0.0108784	0.00842042	SYT1/FOS/JUNB/FOSB	4		BP	GO:1902284	neuron projection extension involved in neuron projection guidance	2/17	38/18614	0.000541339	0.0169242	0.0104444	SEMA3C/PLXNA4	2
																																		BP	GO:0048660	regulation of smooth muscle cell proliferation	5/53	176/18614	0.000141899	0.0108784	0.00842042	NR4A3/ELN/CDKN1A/ADAMTS1/PRKG1	5		BP	GO:0048736	appendage development	3/17	182/18614	0.000565187	0.0169242	0.0104444	COL3A1/SEMA3C/WDPCP	3
																																		BP	GO:0010613	positive regulation of cardiac muscle hypertrophy	3/53	36/18614	0.000145625	0.0108784	0.00842042	NR4A3/ADRA1A/AKAP6	3		BP	GO:0060173	limb development	3/17	182/18614	0.000565187	0.0169242	0.0104444	COL3A1/SEMA3C/WDPCP	3
																																		BP	GO:1904705	regulation of vascular associated smooth muscle cell proliferation	4/53	95/18614	0.000153938	0.0108784	0.00842042	NR4A3/CDKN1A/ADAMTS1/PRKG1	4		BP	GO:0085029	extracellular matrix assembly	2/17	42/18614	0.000661584	0.0187681	0.0115823	COL3A1/COL1A2	2
																																		BP	GO:0048659	smooth muscle cell proliferation	5/53	180/18614	0.00015762	0.0108784	0.00842042	NR4A3/ELN/CDKN1A/ADAMTS1/PRKG1	5		BP	GO:0071526	semaphorin-plexin signaling pathway	2/17	44/18614	0.000726117	0.0195688	0.0120765	SEMA3C/PLXNA4	2
																																		BP	GO:0014742	positive regulation of muscle hypertrophy	3/53	37/18614	0.000158155	0.0108784	0.00842042	NR4A3/ADRA1A/AKAP6	3		BP	GO:0050919	negative chemotaxis	2/17	47/18614	0.000828403	0.0212623	0.0131216	SEMA3C/PLXNA4	2
																																		BP	GO:0043502	regulation of muscle adaptation	4/53	96/18614	0.000160294	0.0108784	0.00842042	NR4A3/ADRA1A/AKAP6/FBXO32	4		BP	GO:0001667	ameboidal-type cell migration	4/17	496/18614	0.00089943	0.0219641	0.0135547	DCN/SEMA3C/VEGFC/WDPCP	4
																																		BP	GO:1990874	vascular associated smooth muscle cell proliferation	4/53	97/18614	0.000166838	0.0108784	0.00842042	NR4A3/CDKN1A/ADAMTS1/PRKG1	4		BP	GO:0038084	vascular endothelial growth factor signaling pathway	2/17	50/18614	0.000937244	0.0219641	0.0135547	DCN/VEGFC	2
																																		BP	GO:0043618	regulation of transcription from RNA polymerase II promoter in response to stress	3/53	38/18614	0.000171367	0.0108784	0.00842042	KLF2/ATF3/EGR1	3		BP	GO:0010810	regulation of cell-substrate adhesion	3/17	222/18614	0.00100583	0.0225893	0.0139405	COL1A1/CCDC80/WDPCP	3
																																		BP	GO:0051385	response to mineralocorticoid	3/53	38/18614	0.000171367	0.0108784	0.00842042	NTRK3/FOS/FOSB	3		BP	GO:0050920	regulation of chemotaxis	3/17	230/18614	0.00111402	0.0240183	0.0148223	SEMA3C/VEGFC/PLXNA4	3
																																		BP	GO:0032570	response to progesterone	3/53	40/18614	0.000199894	0.0122013	0.00944441	FOS/TXNIP/FOSB	3		BP	GO:0060350	endochondral bone morphogenesis	2/17	60/18614	0.00134697	0.0279238	0.0172325	COL3A1/COL1A1	2
																																		BP	GO:0140467	integrated stress response signaling	3/53	41/18614	0.000215243	0.0126515	0.00979291	FOS/PPP1R15A/JUNB	3		BP	GO:0071560	cellular response to transforming growth factor beta stimulus	3/17	274/18614	0.00184112	0.0354712	0.0218902	COL3A1/COL1A1/COL1A2	3
																																		BP	GO:1901655	cellular response to ketone	4/53	107/18614	0.00024333	0.0137916	0.0106754	FOS/KLF2/ADCY5/FBXO32	4		BP	GO:0071559	response to transforming growth factor beta	3/17	280/18614	0.00195855	0.0354712	0.0218902	COL3A1/COL1A1/COL1A2	3
																																		BP	GO:0071248	cellular response to metal ion	5/53	200/18614	0.000257173	0.0140614	0.0108842	SYT1/FOS/MT1M/JUNB/FOSB	5		BP	GO:0001736	establishment of planar polarity	2/17	74/18614	0.00204009	0.0354712	0.0218902	PRICKLE2/WDPCP	2
																																		BP	GO:0043620	regulation of DNA-templated transcription in response to stress	3/53	44/18614	0.00026581	0.0140614	0.0108842	KLF2/ATF3/EGR1	3		BP	GO:0007164	establishment of tissue polarity	2/17	74/18614	0.00204009	0.0354712	0.0218902	PRICKLE2/WDPCP	2
																																		BP	GO:1902075	cellular response to salt	5/53	204/18614	0.000281796	0.0144262	0.0111666	SYT1/FOS/JUNB/FOSB/EGR1	5		BP	GO:0035924	cellular response to vascular endothelial growth factor stimulus	2/17	74/18614	0.00204009	0.0354712	0.0218902	DCN/VEGFC	2
																																		BP	GO:0006939	smooth muscle contraction	4/53	113/18614	0.000299797	0.0148681	0.0115087	KCNMA1/MYH11/ADRA1A/PRKG1	4		BP	GO:0043588	skin development	3/17	308/18614	0.00256843	0.043262	0.0266981	COL3A1/COL1A1/COL1A2	3
																																		BP	GO:0009612	response to mechanical stimulus	5/53	215/18614	0.000358792	0.0170873	0.0132264	DMD/BTG2/FOS/TXNIP/FOSB	5		BP	GO:0030516	regulation of axon extension	2/17	90/18614	0.00299916	0.0489864	0.0302308	SEMA3C/PLXNA4	2
																																		BP	GO:1904752	regulation of vascular associated smooth muscle cell migration	3/53	49/18614	0.000366079	0.0170873	0.0132264	NR4A3/ADAMTS1/PRKG1	3		CC	GO:0005583	fibrillar collagen trimer	3/17	12/19518	1.20154e-07	2.70348e-06	2.15013e-06	COL3A1/COL1A1/COL1A2	3
																																		BP	GO:0043500	muscle adaptation	4/53	121/18614	0.000388976	0.0171794	0.0132978	NR4A3/ADRA1A/AKAP6/FBXO32	4		CC	GO:0098643	banded collagen fibril	3/17	12/19518	1.20154e-07	2.70348e-06	2.15013e-06	COL3A1/COL1A1/COL1A2	3
																																		BP	GO:0048545	response to steroid hormone	6/53	339/18614	0.000389703	0.0171794	0.0132978	NTRK3/NR4A3/FOS/TXNIP/FOSB/FBXO32	6		CC	GO:0098644	complex of collagen trimers	3/17	21/19518	7.22878e-07	1.01745e-05	8.09198e-06	COL3A1/COL1A1/COL1A2	3
																																		BP	GO:1904738	vascular associated smooth muscle cell migration	3/53	51/18614	0.000412127	0.0176769	0.0136829	NR4A3/ADAMTS1/PRKG1	3		CC	GO:0062023	collagen-containing extracellular matrix	6/17	415/19518	9.04398e-07	1.01745e-05	8.09198e-06	COL3A1/COL1A1/COL1A2/CCDC80/DCN/PZP	6
																																		BP	GO:0006936	muscle contraction	6/53	349/18614	0.000454612	0.018986	0.0146962	KCNMA1/MYH11/ADRA1A/DMD/TPM2/PRKG1	6		CC	GO:0005581	collagen trimer	3/17	85/19518	5.18652e-05	0.000466787	0.000371246	COL3A1/COL1A1/COL1A2	3
																																		BP	GO:0071241	cellular response to inorganic substance	5/53	231/18614	0.000498013	0.0202653	0.0156864	SYT1/FOS/MT1M/JUNB/FOSB	5		CC	GO:0005788	endoplasmic reticulum lumen	4/17	312/19518	0.000129323	0.000969924	0.000771402	COL3A1/COL1A1/COL1A2/CP	4
																																		BP	GO:0034764	positive regulation of transmembrane transport	5/53	235/18614	0.000538422	0.0213619	0.0165352	ATP1B3/NR4A3/DMD/IRS2/AKAP6	5		CC	GO:0072562	blood microparticle	2/17	144/19518	0.0068366	0.0439496	0.034954	PZP/CP	2
																																		BP	GO:0045860	positive regulation of protein kinase activity	6/53	366/18614	0.000584072	0.0226078	0.0174997	NTRK3/PDGFC/ADRA1A/CAB39L/CDKN1A/EGR1	6		CC	GO:0002116	semaphorin receptor complex	1/17	11/19518	0.00954172	0.0477086	0.0379437	PLXNA4	1
																																		BP	GO:0048008	platelet-derived growth factor receptor signaling pathway	3/53	58/18614	0.000602121	0.0227516	0.0176109	NR4A3/PDGFC/TXNIP	3		CC	GO:0005614	interstitial matrix	1/17	11/19518	0.00954172	0.0477086	0.0379437	CCDC80	1
																																		BP	GO:0001976	nervous system process involved in regulation of systemic arterial blood pressure	2/53	14/18614	0.000708183	0.0256558	0.0198589	ADRA1A/NAV2	2		MF	GO:0048407	platelet-derived growth factor binding	3/15	11/18369	7.24032e-08	2.82373e-06	1.37185e-06	COL3A1/COL1A1/COL1A2	3
																																		BP	GO:0051384	response to glucocorticoid	4/53	142/18614	0.000711314	0.0256558	0.0198589	NTRK3/FOS/FOSB/FBXO32	4		MF	GO:0002020	protease binding	4/15	138/18369	3.9036e-06	5.99221e-05	2.91119e-05	COL3A1/COL1A1/COL1A2/PZP	4
																																		BP	GO:0097305	response to alcohol	5/53	252/18614	0.000738309	0.0260377	0.0201545	NTRK3/FOS/KLF2/FOSB/ADCY5	5		MF	GO:0030020	extracellular matrix structural constituent conferring tensile strength	3/15	41/18369	4.60939e-06	5.99221e-05	2.91119e-05	COL3A1/COL1A1/COL1A2	3
																																		BP	GO:0030007	intracellular potassium ion homeostasis	2/53	15/18614	0.000815645	0.0281397	0.0217816	KCNMA1/ATP1B3	2		MF	GO:0005201	extracellular matrix structural constituent	4/15	167/18369	8.3193e-06	8.11131e-05	3.94072e-05	COL3A1/COL1A1/COL1A2/DCN	4
																																		BP	GO:0046321	positive regulation of fatty acid oxidation	2/53	16/18614	0.000930467	0.0307636	0.0238126	NR4A3/IRS2	2		MF	GO:0019838	growth factor binding	3/15	132/18369	0.00015493	0.00120845	0.000587103	COL3A1/COL1A1/COL1A2	3
																																		BP	GO:0061469	regulation of type B pancreatic cell proliferation	2/53	16/18614	0.000930467	0.0307636	0.0238126	NR4A3/IRS2	2		MF	GO:0046332	SMAD binding	2/15	77/18369	0.00175786	0.0114261	0.00555113	COL3A1/COL1A2	2
																																		BP	GO:0010611	regulation of cardiac muscle hypertrophy	3/53	69/18614	0.0010001	0.0323911	0.0250724	NR4A3/ADRA1A/AKAP6	3		MF	GO:0017154	semaphorin receptor activity	1/15	12/18369	0.00975814	0.0443657	0.0215542	PLXNA4	1
																																		BP	GO:0014743	regulation of muscle hypertrophy	3/53	72/18614	0.00113159	0.0359167	0.0278014	NR4A3/ADRA1A/AKAP6	3		MF	GO:0039706	co-receptor binding	1/15	13/18369	0.0105673	0.0443657	0.0215542	DKK2	1
																																		BP	GO:0036003	positive regulation of transcription from RNA polymerase II promoter in response to stress	2/53	18/18614	0.00118203	0.0367819	0.0284711	KLF2/ATF3	2		MF	GO:0005172	vascular endothelial growth factor receptor binding	1/15	14/18369	0.0113758	0.0443657	0.0215542	VEGFC	1
																																		BP	GO:0031960	response to corticosteroid	4/53	166/18614	0.0012712	0.03805	0.0294527	NTRK3/FOS/FOSB/FBXO32	4		MF	GO:1990825	sequence-specific mRNA binding	1/15	14/18369	0.0113758	0.0443657	0.0215542	NOVA1	1
																																		BP	GO:0010738	regulation of protein kinase A signaling	2/53	19/18614	0.00131868	0.03805	0.0294527	AKAP12/AKAP6	2		MF	GO:0016722	oxidoreductase activity, acting on metal ions	1/15	16/18369	0.012991	0.0460592	0.0223769	CP	1
																																		BP	GO:0090036	regulation of protein kinase C signaling	2/53	19/18614	0.00131868	0.03805	0.0294527	ADRA1A/AKAP12	2		MF	GO:0005539	glycosaminoglycan binding	2/15	232/18369	0.0149659	0.048639	0.0236303	CCDC80/DCN	2
																																		BP	GO:1902307	positive regulation of sodium ion transmembrane transport	2/53	19/18614	0.00131868	0.03805	0.0294527	ATP1B3/DMD	2		Lymphatic Endothelial cells
																																		BP	GO:0045936	negative regulation of phosphate metabolic process	6/53	439/18614	0.00149534	0.0421179	0.0326015	NTRK3/DMD/GADD45B/PPP1R15A/IRS2/CDKN1A	6		BP	GO:0030198	extracellular matrix organization	6/14	314/18614	5.8881e-08	1.49928e-05	8.26252e-06	COL3A1/COL1A1/COL1A2/CCDC80/FBLN1/ELN	6
																																		BP	GO:0010563	negative regulation of phosphorus metabolic process	6/53	440/18614	0.00151274	0.0421179	0.0326015	NTRK3/DMD/GADD45B/PPP1R15A/IRS2/CDKN1A	6		BP	GO:0043062	extracellular structure organization	6/14	315/18614	6.0002e-08	1.49928e-05	8.26252e-06	COL3A1/COL1A1/COL1A2/CCDC80/FBLN1/ELN	6
																																		BP	GO:0014068	positive regulation of phosphatidylinositol 3-kinase signaling	3/53	83/18614	0.00170533	0.0466615	0.0361184	NTRK3/PDGFC/ERBB4	3		BP	GO:0045229	external encapsulating structure organization	6/14	317/18614	6.22968e-08	1.49928e-05	8.26252e-06	COL3A1/COL1A1/COL1A2/CCDC80/FBLN1/ELN	6
																																		BP	GO:0097107	postsynaptic density assembly	2/53	22/18614	0.00177167	0.0476548	0.0368873	NTRK3/PTPRD	2		BP	GO:0085029	extracellular matrix assembly	3/14	42/18614	3.8215e-06	0.000650185	0.000358317	COL3A1/COL1A2/ELN	3
																																		BP	GO:0055013	cardiac muscle cell development	3/53	85/18614	0.00182587	0.0482943	0.0373823	MYH11/ADRA1A/AKAP6	3		BP	GO:0031589	cell-substrate adhesion	5/14	359/18614	4.50267e-06	0.000650185	0.000358317	COL3A1/COL1A1/CCDC80/FBLN1/PTPRJ	5
																																		BP	GO:1904754	positive regulation of vascular associated smooth muscle cell migration	2/53	23/18614	0.00193687	0.0484395	0.0374947	NR4A3/ADAMTS1	2		BP	GO:0040013	negative regulation of locomotion	5/14	427/18614	1.04716e-05	0.00126008	0.000694434	COL3A1/DCN/SEMA3C/FBLN1/PTPRJ	5
																																		BP	GO:0030198	extracellular matrix organization	5/53	314/18614	0.00195759	0.0484395	0.0374947	CRISPLD2/MYH11/ITGA8/ELN/ADAMTS1	5		BP	GO:0030199	collagen fibril organization	3/14	64/18614	1.37345e-05	0.00141662	0.000780699	COL3A1/COL1A1/COL1A2	3
																																		BP	GO:0043062	extracellular structure organization	5/53	315/18614	0.00198491	0.0484395	0.0374947	CRISPLD2/MYH11/ITGA8/ELN/ADAMTS1	5		BP	GO:0010810	regulation of cell-substrate adhesion	4/14	222/18614	1.79474e-05	0.00161975	0.000892647	COL1A1/CCDC80/FBLN1/PTPRJ	4
																																		BP	GO:0070372	regulation of ERK1 and ERK2 cascade	5/53	315/18614	0.00198491	0.0484395	0.0374947	PDGFC/ADRA1A/AKAP12/ATF3/ERBB4	5		BP	GO:0060368	regulation of Fc receptor mediated stimulatory signaling pathway	2/14	10/18614	2.35578e-05	0.00188986	0.0010415	PTPRC/PTPRJ	2
																																		BP	GO:0050808	synapse organization	6/53	466/18614	0.00202196	0.0484395	0.0374947	NTRK3/SIPA1L1/SDK1/TNC/PTPRD/ERBB4	6		BP	GO:0071230	cellular response to amino acid stimulus	3/14	80/18614	2.68924e-05	0.00194163	0.00107003	COL3A1/COL1A1/COL1A2	3
																																		BP	GO:0045229	external encapsulating structure organization	5/53	317/18614	0.0020404	0.0484395	0.0374947	CRISPLD2/MYH11/ITGA8/ELN/ADAMTS1	5		BP	GO:0043589	skin morphogenesis	2/14	12/18614	3.45217e-05	0.00222757	0.00122761	COL1A1/COL1A2	2
																																		BP	GO:0051591	response to cAMP	3/53	89/18614	0.00208262	0.0484395	0.0374947	FOS/AKAP6/FOSB	3		BP	GO:0071229	cellular response to acid chemical	3/14	89/18614	3.70233e-05	0.00222757	0.00122761	COL3A1/COL1A1/COL1A2	3
																																		BP	GO:0031099	regeneration	4/53	190/18614	0.00208454	0.0484395	0.0374947	NR4A3/TNC/CDKN1A/ERBB4	4		BP	GO:0043200	response to amino acid	3/14	120/18614	9.03058e-05	0.00501545	0.00276402	COL3A1/COL1A1/COL1A2	3
																																		BP	GO:0014910	regulation of smooth muscle cell migration	3/53	90/18614	0.00215013	0.0484395	0.0374947	NR4A3/ADAMTS1/PRKG1	3		BP	GO:0035584	calcium-mediated signaling using intracellular calcium source	2/14	22/18614	0.000120308	0.00620444	0.00341927	PTPRC/PTPRJ	2
																																		BP	GO:0055001	muscle cell development	4/53	192/18614	0.00216536	0.0484395	0.0374947	MYH11/ADRA1A/DMD/AKAP6	4		BP	GO:0001101	response to acid chemical	3/14	136/18614	0.000130917	0.00630149	0.00347275	COL3A1/COL1A1/COL1A2	3
																																		BP	GO:0009749	response to glucose	4/53	194/18614	0.00224832	0.0484395	0.0374947	TXNIP/IRS2/ADCY5/EGR1	4		BP	GO:2000146	negative regulation of cell motility	4/14	390/18614	0.000160814	0.00677771	0.0037352	COL3A1/DCN/FBLN1/PTPRJ	4
																																		BP	GO:0099633	protein localization to postsynaptic specialization membrane	2/53	25/18614	0.00228833	0.0484395	0.0374947	GPC6/ERBB4	2		BP	GO:0002433	immune response-regulating cell surface receptor signaling pathway involved in phagocytosis	2/14	26/18614	0.000168973	0.00677771	0.0037352	PTPRC/PTPRJ	2
																																		BP	GO:0099645	neurotransmitter receptor localization to postsynaptic specialization membrane	2/53	25/18614	0.00228833	0.0484395	0.0374947	GPC6/ERBB4	2		BP	GO:0038096	Fc-gamma receptor signaling pathway involved in phagocytosis	2/14	26/18614	0.000168973	0.00677771	0.0037352	PTPRC/PTPRJ	2
																																		BP	GO:0055006	cardiac cell development	3/53	92/18614	0.0022892	0.0484395	0.0374947	MYH11/ADRA1A/AKAP6	3		BP	GO:0002431	Fc receptor mediated stimulatory signaling pathway	2/14	32/18614	0.000257215	0.00977418	0.00538656	PTPRC/PTPRJ	2
																																		BP	GO:0055017	cardiac muscle tissue growth	3/53	92/18614	0.0022892	0.0484395	0.0374947	ADRA1A/AKAP6/ERBB4	3		BP	GO:0038094	Fc-gamma receptor signaling pathway	2/14	33/18614	0.000273692	0.00988029	0.00544503	PTPRC/PTPRJ	2
																																		BP	GO:0007416	synapse assembly	4/53	197/18614	0.00237685	0.0496324	0.0384181	NTRK3/SDK1/PTPRD/ERBB4	4		BP	GO:0018149	peptide cross-linking	2/14	35/18614	0.000308157	0.0103102	0.00568195	COL3A1/DCN	2
																																		BP	GO:0009746	response to hexose	4/53	199/18614	0.0024653	0.0497095	0.0384778	TXNIP/IRS2/ADCY5/EGR1	4		BP	GO:0043409	negative regulation of MAPK cascade	3/14	183/18614	0.000314161	0.0103102	0.00568195	PTPRC/FBLN1/PTPRJ	3
																																		BP	GO:0035994	response to muscle stretch	2/53	26/18614	0.00247451	0.0497095	0.0384778	DMD/FOS	2		BP	GO:0051216	cartilage development	3/14	203/18614	0.00042573	0.0133642	0.00736502	COL3A1/COL1A1/EFEMP1	3
																																		BP	GO:0060314	regulation of ryanodine-sensitive calcium-release channel activity	2/53	26/18614	0.00247451	0.0497095	0.0384778	DMD/AKAP6	2		BP	GO:0060348	bone development	3/14	235/18614	0.000652456	0.019628	0.010817	COL3A1/COL1A1/PTPRC	3
																																		CC	GO:0097060	synaptic membrane	8/53	390/19518	9.55323e-06	0.00141388	0.00101566	KCNMA1/NTRK3/ITGA8/ADRA1A/DMD/SYT1/PTPRD/ERBB4	8		BP	GO:0038093	Fc receptor signaling pathway	2/14	54/18614	0.000735105	0.0212298	0.0116998	PTPRC/PTPRJ	2
																																		CC	GO:0043292	contractile fiber	6/53	243/19518	4.92655e-05	0.00364565	0.00261885	MYH11/ADRA1A/DMD/TPM2/SYNPO2/FBXO32	6		BP	GO:0060350	endochondral bone morphogenesis	2/14	60/18614	0.000906908	0.0251841	0.013879	COL3A1/COL1A1	2
																																		CC	GO:0045211	postsynaptic membrane	6/53	277/19518	0.000101535	0.00500904	0.00359824	KCNMA1/NTRK3/ITGA8/ADRA1A/DMD/ERBB4	6		BP	GO:0071560	cellular response to transforming growth factor beta stimulus	3/14	274/18614	0.00101826	0.0255313	0.0140703	COL3A1/COL1A1/COL1A2	3
																																		CC	GO:0030017	sarcomere	5/53	213/19518	0.000276827	0.00883641	0.00634763	ADRA1A/DMD/TPM2/SYNPO2/FBXO32	5		BP	GO:0061448	connective tissue development	3/14	275/18614	0.00102904	0.0255313	0.0140703	COL3A1/COL1A1/EFEMP1	3
																																		CC	GO:0005614	interstitial matrix	2/53	11/19518	0.000391727	0.00883641	0.00634763	TNC/NAV2	2		BP	GO:0050854	regulation of antigen receptor-mediated signaling pathway	2/14	65/18614	0.00106346	0.0255313	0.0140703	PTPRC/PTPRJ	2
																																		CC	GO:0030018	Z disc	4/53	129/19518	0.000415055	0.00883641	0.00634763	ADRA1A/DMD/SYNPO2/FBXO32	4		BP	GO:0071559	response to transforming growth factor beta	3/14	280/18614	0.00108399	0.0255313	0.0140703	COL3A1/COL1A1/COL1A2	3
																																		CC	GO:0030016	myofibril	5/53	233/19518	0.000417938	0.00883641	0.00634763	ADRA1A/DMD/TPM2/SYNPO2/FBXO32	5		BP	GO:0010812	negative regulation of cell-substrate adhesion	2/14	66/18614	0.00109622	0.0255313	0.0140703	COL1A1/FBLN1	2
																																		CC	GO:0031674	I band	4/53	141/19518	0.000580704	0.010743	0.00771724	ADRA1A/DMD/SYNPO2/FBXO32	4		BP	GO:0050766	positive regulation of phagocytosis	2/14	73/18614	0.00133903	0.0302119	0.0166498	PTPRC/PTPRJ	2
																																		CC	GO:0098978	glutamatergic synapse	6/53	410/19518	0.000825792	0.0135797	0.00975498	NTRK3/ITGA8/ADRA1A/SYT1/PTPRD/ERBB4	6		BP	GO:0043588	skin development	3/14	308/18614	0.00142632	0.0312062	0.0171977	COL3A1/COL1A1/COL1A2	3
																																		CC	GO:0042734	presynaptic membrane	4/53	164/19518	0.00102125	0.0151146	0.0108575	ADRA1A/SYT1/PTPRD/ERBB4	4		BP	GO:0007162	negative regulation of cell adhesion	3/14	312/18614	0.00148017	0.0314318	0.0173221	COL1A1/PTPRC/FBLN1	3
																																		CC	GO:0005901	caveola	3/53	83/19518	0.0014902	0.02005	0.0144029	KCNMA1/ADRA1A/AKAP6	3		BP	GO:0070373	negative regulation of ERK1 and ERK2 cascade	2/14	78/18614	0.00152682	0.0314961	0.0173575	PTPRC/FBLN1	2
																																		CC	GO:0044853	plasma membrane raft	3/53	114/19518	0.00367619	0.0423002	0.0303864	KCNMA1/ADRA1A/AKAP6	3		BP	GO:0003151	outflow tract morphogenesis	2/14	82/18614	0.0016856	0.0338057	0.0186303	SEMA3C/ELN	2
																																		CC	GO:0098984	neuron to neuron synapse	5/53	382/19518	0.00371556	0.0423002	0.0303864	ITGA8/SYT1/SIPA1L1/PTPRD/ERBB4	5		BP	GO:0001933	negative regulation of protein phosphorylation	3/14	341/18614	0.00190924	0.0368208	0.020292	PTPRC/FBLN1/PTPRJ	3
																																		MF	GO:0008179	adenylate cyclase binding	3/54	12/18369	5.18519e-06	0.00102667	0.000807797	AKAP12/AKAP6/ADCY5	3		BP	GO:0048864	stem cell development	2/14	88/18614	0.00193794	0.0368208	0.020292	PTPRC/SEMA3C	2
																																		MF	GO:0008307	structural constituent of muscle	3/54	42/18369	0.000254204	0.0251662	0.0198012	MYH11/DMD/TPM2	3		BP	GO:0072091	regulation of stem cell proliferation	2/14	91/18614	0.00207044	0.0381854	0.021044	PTPRC/FBLN1	2
																																		MF	GO:0030295	protein kinase activator activity	4/54	135/18369	0.000663796	0.0309359	0.0243408	CAB39L/IRS2/CDKN1A/ERBB4	4		BP	GO:0009791	post-embryonic development	2/14	92/18614	0.00211554	0.0381854	0.021044	SEMA3C/EFEMP1	2
																																		MF	GO:0004714	transmembrane receptor protein tyrosine kinase activity	3/54	60/18369	0.000729959	0.0309359	0.0243408	NTRK3/MERTK/ERBB4	3		BP	GO:0018108	peptidyl-tyrosine phosphorylation	3/14	370/18614	0.00240932	0.0407905	0.0224797	PTPRC/EFEMP1/PTPRJ	3
																																		MF	GO:0019209	kinase activator activity	4/54	141/18369	0.000781209	0.0309359	0.0243408	CAB39L/IRS2/CDKN1A/ERBB4	4		BP	GO:0060349	bone morphogenesis	2/14	99/18614	0.00244426	0.0407905	0.0224797	COL3A1/COL1A1	2
																																		MF	GO:0019199	transmembrane receptor protein kinase activity	3/54	77/18369	0.0015064	0.0470659	0.0370322	NTRK3/MERTK/ERBB4	3		BP	GO:0018212	peptidyl-tyrosine modification	3/14	372/18614	0.00244653	0.0407905	0.0224797	PTPRC/EFEMP1/PTPRJ	3
																																		MF	GO:0003779	actin binding	6/54	434/18369	0.00166395	0.0470659	0.0370322	KCNMA1/MYH11/DMD/TPM2/TAGLN/SYNPO2	6		BP	GO:0030336	negative regulation of cell migration	3/14	375/18614	0.00250301	0.0407905	0.0224797	COL3A1/DCN/PTPRJ	3
																																													BP	GO:0050764	regulation of phagocytosis	2/14	101/18614	0.00254235	0.0407905	0.0224797	PTPRC/PTPRJ	2
																																													BP	GO:0042326	negative regulation of phosphorylation	3/14	383/18614	0.00265761	0.0417129	0.022988	PTPRC/FBLN1/PTPRJ	3
																																													BP	GO:0032760	positive regulation of tumor necrosis factor production	2/14	105/18614	0.00274404	0.0421531	0.0232306	PTPRC/PTPRJ	2
																																													BP	GO:0032963	collagen metabolic process	2/14	108/18614	0.00290012	0.0435124	0.0239797	COL1A1/COL1A2	2
																																													BP	GO:1903557	positive regulation of tumor necrosis factor superfamily cytokine production	2/14	109/18614	0.00295306	0.0435124	0.0239797	PTPRC/PTPRJ	2
																																													BP	GO:0002062	chondrocyte differentiation	2/14	113/18614	0.00316937	0.0456499	0.0251577	COL3A1/EFEMP1	2
																																													BP	GO:0007173	epidermal growth factor receptor signaling pathway	2/14	114/18614	0.00322458	0.0456499	0.0251577	EFEMP1/PTPRJ	2
																																													BP	GO:0060537	muscle tissue development	3/14	426/18614	0.00359043	0.0493643	0.0272047	COL3A1/SEMA3C/ELN	3
																																													BP	GO:0072089	stem cell proliferation	2/14	121/18614	0.00362369	0.0493643	0.0272047	PTPRC/FBLN1	2
																																													BP	GO:0010811	positive regulation of cell-substrate adhesion	2/14	125/18614	0.00386163	0.0498111	0.0274509	CCDC80/PTPRJ	2
																																													BP	GO:0042060	wound healing	3/14	439/18614	0.00390739	0.0498111	0.0274509	COL3A1/COL1A1/FBLN1	3
																																													BP	GO:0045936	negative regulation of phosphate metabolic process	3/14	439/18614	0.00390739	0.0498111	0.0274509	PTPRC/FBLN1/PTPRJ	3
																																													BP	GO:0010563	negative regulation of phosphorus metabolic process	3/14	440/18614	0.00393246	0.0498111	0.0274509	PTPRC/FBLN1/PTPRJ	3
																																													CC	GO:0062023	collagen-containing extracellular matrix	8/14	415/19518	1.04918e-10	3.46231e-09	2.42969e-09	COL3A1/COL1A1/COL1A2/DCN/CCDC80/FBLN1/EFEMP1/ELN	8
																																													CC	GO:0005583	fibrillar collagen trimer	3/14	12/19518	6.43848e-08	7.08233e-07	4.97005e-07	COL3A1/COL1A1/COL1A2	3
																																													CC	GO:0098643	banded collagen fibril	3/14	12/19518	6.43848e-08	7.08233e-07	4.97005e-07	COL3A1/COL1A1/COL1A2	3
																																													CC	GO:0098644	complex of collagen trimers	3/14	21/19518	3.87757e-07	3.19899e-06	2.24491e-06	COL3A1/COL1A1/COL1A2	3
																																													CC	GO:0005581	collagen trimer	3/14	85/19518	2.80267e-05	0.000184976	0.000129808	COL3A1/COL1A1/COL1A2	3
																																													CC	GO:0005788	endoplasmic reticulum lumen	3/14	312/19518	0.00129207	0.00710641	0.00498695	COL3A1/COL1A1/COL1A2	3
																																													CC	GO:0005604	basement membrane	2/14	84/19518	0.00161049	0.00759229	0.00532792	CCDC80/FBLN1	2
																																													CC	GO:0005614	interstitial matrix	1/14	11/19518	0.00786392	0.0324387	0.022764	CCDC80	1
																																													MF	GO:0005201	extracellular matrix structural constituent	7/14	167/18369	1.47185e-11	7.35925e-10	1.70425e-10	COL3A1/COL1A1/COL1A2/DCN/FBLN1/EFEMP1/ELN	7
																																													MF	GO:0048407	platelet-derived growth factor binding	3/14	11/18369	5.79415e-08	1.44854e-06	3.35451e-07	COL3A1/COL1A1/COL1A2	3
																																													MF	GO:0030020	extracellular matrix structural constituent conferring tensile strength	3/14	41/18369	3.69324e-06	6.1554e-05	1.42546e-05	COL3A1/COL1A1/COL1A2	3
																																													MF	GO:0019838	growth factor binding	3/14	132/18369	0.000124598	0.00142131	0.000329145	COL3A1/COL1A1/COL1A2	3
																																													MF	GO:0002020	protease binding	3/14	138/18369	0.000142131	0.00142131	0.000329145	COL3A1/COL1A1/COL1A2	3
																																													MF	GO:0001968	fibronectin binding	2/14	31/18369	0.00024768	0.002064	0.000477979	CCDC80/FBLN1	2
																																													MF	GO:0005539	glycosaminoglycan binding	3/14	232/18369	0.000653119	0.00466513	0.00108035	PTPRC/DCN/CCDC80	3
																																													MF	GO:0050840	extracellular matrix binding	2/14	55/18369	0.000782756	0.00489222	0.00113294	DCN/ELN	2
																																													MF	GO:0046332	SMAD binding	2/14	77/18369	0.00152762	0.00848678	0.00196536	COL3A1/COL1A2	2
																																													MF	GO:0004725	protein tyrosine phosphatase activity	2/14	91/18369	0.00212495	0.0106248	0.00246047	PTPRC/PTPRJ	2
																																													MF	GO:0070851	growth factor receptor binding	2/14	137/18369	0.00473844	0.0215384	0.00498783	EFEMP1/PTPRJ	2
																																													MF	GO:0005178	integrin binding	2/14	151/18369	0.00572533	0.0237416	0.00549805	COL3A1/FBLN1	2
																																													MF	GO:0004721	phosphoprotein phosphatase activity	2/14	168/18369	0.00703962	0.0237416	0.00549805	PTPRC/PTPRJ	2
																																													MF	GO:0008201	heparin binding	2/14	168/18369	0.00703962	0.0237416	0.00549805	PTPRC/CCDC80	2
																																													MF	GO:0030023	extracellular matrix constituent conferring elasticity	1/14	10/18369	0.0075973	0.0237416	0.00549805	ELN	1
																																													MF	GO:0070097	delta-catenin binding	1/14	10/18369	0.0075973	0.0237416	0.00549805	PTPRJ	1
																																													MF	GO:0005536	glucose binding	1/14	11/18369	0.00835408	0.0245708	0.00569009	UGP2	1
																																													MF	GO:0097493	structural molecule activity conferring elasticity	1/14	12/18369	0.00911032	0.0253064	0.00586044	ELN	1
																																													MF	GO:0045295	gamma-catenin binding	1/14	13/18369	0.00986602	0.0259632	0.00601254	PTPRJ	1
																																													MF	GO:0005161	platelet-derived growth factor receptor binding	1/14	14/18369	0.0106212	0.026553	0.00614911	PTPRJ	1
																																													MF	GO:0005001	transmembrane receptor protein tyrosine phosphatase activity	1/14	17/18369	0.0128835	0.0292807	0.00678078	PTPRC	1
																																													MF	GO:0019198	transmembrane receptor protein phosphatase activity	1/14	17/18369	0.0128835	0.0292807	0.00678078	PTPRC	1
																																													MF	GO:0043395	heparan sulfate proteoglycan binding	1/14	18/18369	0.0136365	0.0296446	0.00686507	PTPRC	1
																																													MF	GO:0030506	ankyrin binding	1/14	19/18369	0.014389	0.0299771	0.00694207	PTPRC	1
																																													MF	GO:0008373	sialyltransferase activity	1/14	21/18369	0.0158924	0.0299891	0.00694485	ST8SIA6	1
																																													MF	GO:0030021	extracellular matrix structural constituent conferring compression resistance	1/14	22/18369	0.0166433	0.0299891	0.00694485	DCN	1
																																													MF	GO:0016791	phosphatase activity	2/14	265/18369	0.0168298	0.0299891	0.00694485	PTPRC/PTPRJ	2
																																													MF	GO:1901681	sulfur compound binding	2/14	269/18369	0.0173126	0.0299891	0.00694485	PTPRC/CCDC80	2
																																													MF	GO:0030215	semaphorin receptor binding	1/14	23/18369	0.0173937	0.0299891	0.00694485	SEMA3C	1
																																													MF	GO:0030507	spectrin binding	1/14	26/18369	0.0196416	0.032736	0.00758097	PTPRC	1
																																													MF	GO:0045499	chemorepellent activity	1/14	28/18369	0.0211376	0.0330274	0.00764846	SEMA3C	1
																																													MF	GO:0051019	mitogen-activated protein kinase binding	1/14	28/18369	0.0211376	0.0330274	0.00764846	PTPRJ	1
																																													MF	GO:0005154	epidermal growth factor receptor binding	1/14	31/18369	0.0233775	0.0354205	0.00820264	EFEMP1	1
																																													MF	GO:0045296	cadherin binding	2/14	333/18369	0.0258229	0.0379748	0.00879416	MPP7/PTPRJ	2
																																													MF	GO:0043394	proteoglycan binding	1/14	36/18369	0.0271002	0.0387146	0.00896548	PTPRC	1
																																													MF	GO:0042578	phosphoric ester hydrolase activity	2/14	352/18369	0.0286217	0.0397524	0.00920583	PTPRC/PTPRJ	2
																																													MF	GO:0030674	protein-macromolecule adaptor activity	2/14	361/18369	0.0299891	0.0405257	0.00938491	COL1A2/MPP7	2
																																													MF	GO:0016504	peptidase activator activity	1/14	50/18369	0.0374538	0.0492813	0.0114125	FBLN1	1
																																													Pericytes
																																													BP	GO:0030198	extracellular matrix organization	7/32	314/18614	8.52005e-07	0.000338681	0.000266344	COL1A1/COL1A2/COL3A1/COL14A1/CCDC80/ADAMTS19/CCN1	7
																																													BP	GO:0043062	extracellular structure organization	7/32	315/18614	8.70335e-07	0.000338681	0.000266344	COL1A1/COL1A2/COL3A1/COL14A1/CCDC80/ADAMTS19/CCN1	7
																																													BP	GO:0045229	external encapsulating structure organization	7/32	317/18614	9.07992e-07	0.000338681	0.000266344	COL1A1/COL1A2/COL3A1/COL14A1/CCDC80/ADAMTS19/CCN1	7
																																													BP	GO:0030199	collagen fibril organization	4/32	64/18614	4.25074e-06	0.00118915	0.000935164	COL1A1/COL1A2/COL3A1/COL14A1	4
																																													BP	GO:0071560	cellular response to transforming growth factor beta stimulus	6/32	274/18614	6.32737e-06	0.00133574	0.00105045	COL1A1/COL1A2/HSPA1A/COL3A1/ZEB2/ZFP36L2	6
																																													BP	GO:0071559	response to transforming growth factor beta	6/32	280/18614	7.16216e-06	0.00133574	0.00105045	COL1A1/COL1A2/HSPA1A/COL3A1/ZEB2/ZFP36L2	6
																																													BP	GO:0043588	skin development	6/32	308/18614	1.23277e-05	0.00197067	0.00154977	COL1A1/COL1A2/COL3A1/IGFBP5/FGF7/TXNIP	6
																																													BP	GO:0043589	skin morphogenesis	2/32	12/18614	0.000186953	0.02615	0.0205648	COL1A1/COL1A2	2
																																													BP	GO:0071230	cellular response to amino acid stimulus	3/32	80/18614	0.000346572	0.0430905	0.0338871	COL1A1/COL1A2/COL3A1	3
																																													BP	GO:0030336	negative regulation of cell migration	5/32	375/18614	0.00041573	0.0435834	0.0342747	COL3A1/IGFBP5/NR2F2/CXCL12/DCN	5
																																													BP	GO:0071229	cellular response to acid chemical	3/32	89/18614	0.000474042	0.0435834	0.0342747	COL1A1/COL1A2/COL3A1	3
																																													BP	GO:2000146	negative regulation of cell motility	5/32	390/18614	0.000497187	0.0435834	0.0342747	COL3A1/IGFBP5/NR2F2/CXCL12/DCN	5
																																													BP	GO:0007179	transforming growth factor beta receptor signaling pathway	4/32	218/18614	0.000508813	0.0435834	0.0342747	COL1A2/HSPA1A/COL3A1/ZEB2	4
																																													BP	GO:0007178	transmembrane receptor protein serine/threonine kinase signaling pathway	5/32	398/18614	0.00054528	0.0435834	0.0342747	COL1A2/HSPA1A/COL3A1/ZEB2/CCN1	5
																																													CC	GO:0062023	collagen-containing extracellular matrix	10/34	415/19518	1.40942e-09	7.18804e-08	5.78604e-08	COL1A1/COL1A2/COL3A1/COL14A1/CCDC80/CXCL12/DCN/COL6A3/ANGPTL4/CCN1	10
																																													CC	GO:0005581	collagen trimer	5/34	85/19518	3.50345e-07	8.93379e-06	7.19129e-06	COL1A1/COL1A2/COL3A1/COL14A1/COL6A3	5
																																													CC	GO:0005788	endoplasmic reticulum lumen	7/34	312/19518	9.26189e-07	1.07218e-05	8.63055e-06	COL1A1/COL1A2/COL3A1/COL14A1/IGFBP5/COL6A3/CCN1	7
																																													CC	GO:0005583	fibrillar collagen trimer	3/34	12/19518	1.05116e-06	1.07218e-05	8.63055e-06	COL1A1/COL1A2/COL3A1	3
																																													CC	GO:0098643	banded collagen fibril	3/34	12/19518	1.05116e-06	1.07218e-05	8.63055e-06	COL1A1/COL1A2/COL3A1	3
																																													CC	GO:0098644	complex of collagen trimers	3/34	21/19518	6.28694e-06	5.3439e-05	4.30159e-05	COL1A1/COL1A2/COL3A1	3
																																													CC	GO:0005614	interstitial matrix	2/34	11/19518	0.000160411	0.00116871	0.000940756	COL14A1/CCDC80	2
																																													CC	GO:0072562	blood microparticle	3/34	144/19518	0.00199042	0.0126889	0.010214	HSPA1A/C1R/ANGPTL4	3
																																													MF	GO:0030020	extracellular matrix structural constituent conferring tensile strength	5/33	41/18369	9.75404e-09	9.5066e-07	6.6713e-07	COL1A1/COL1A2/COL3A1/COL14A1/COL6A3	5
																																													MF	GO:0005201	extracellular matrix structural constituent	7/33	167/18369	1.58443e-08	9.5066e-07	6.6713e-07	COL1A1/COL1A2/COL3A1/COL14A1/DCN/COL6A3/CCN1	7
																																													MF	GO:0048407	platelet-derived growth factor binding	3/33	11/18369	8.63109e-07	3.45243e-05	2.42276e-05	COL1A1/COL1A2/COL3A1	3
																																													MF	GO:0019838	growth factor binding	5/33	132/18369	3.58585e-06	0.000107576	7.54917e-05	COL1A1/COL1A2/COL3A1/IGFBP5/CCN1	5
																																													MF	GO:0001968	fibronectin binding	2/33	31/18369	0.00140867	0.0338081	0.023725	IGFBP5/CCDC80	2
																																													MF	GO:0002020	protease binding	3/33	138/18369	0.00191933	0.0383865	0.0269379	COL1A1/COL1A2/COL3A1	3
																																													MF	GO:0005178	integrin binding	3/33	151/18369	0.00247961	0.0425076	0.0298299	COL3A1/CXCL12/CD81	3
																																													MF	GO:0008083	growth factor activity	3/33	160/18369	0.00292107	0.043816	0.0307481	CXCL12/FGF7/FGF14	3
																																													VSMCs
																																													BP	GO:0006986	response to unfolded protein	10/62	142/18614	3.7162e-11	7.10538e-08	5.41392e-08	HSPA1A/DNAJB1/HSPA1B/HSPH1/HSPA8/HSP90AB1/DNAJA1/HSPB1/HSPE1/BAG3	10
																																													BP	GO:0006457	protein folding	11/62	220/18614	1.46659e-10	9.88293e-08	7.53027e-08	HSPA1A/DNAJB1/HSPA1B/HSPH1/HSPA8/HSP90AB1/DNAJA1/HSPB1/HSPE1/BAG3/CRYAB	11
																																													BP	GO:0035966	response to topologically incorrect protein	10/62	164/18614	1.55067e-10	9.88293e-08	7.53027e-08	HSPA1A/DNAJB1/HSPA1B/HSPH1/HSPA8/HSP90AB1/DNAJA1/HSPB1/HSPE1/BAG3	10
																																													BP	GO:0051085	chaperone cofactor-dependent protein refolding	6/62	33/18614	1.10008e-09	5.2584e-07	4.00662e-07	HSPA1A/DNAJB1/HSPA1B/HSPH1/HSPA8/HSPE1	6
																																													BP	GO:0051084	'de novo' post-translational protein folding	6/62	38/18614	2.70685e-09	9.38425e-07	7.15029e-07	HSPA1A/DNAJB1/HSPA1B/HSPH1/HSPA8/HSPE1	6
																																													BP	GO:0061077	chaperone-mediated protein folding	7/62	69/18614	2.94485e-09	9.38425e-07	7.15029e-07	HSPA1A/DNAJB1/HSPA1B/HSPH1/HSPA8/HSPB1/HSPE1	7
																																													BP	GO:0006458	'de novo' protein folding	6/62	42/18614	5.09065e-09	1.39047e-06	1.05947e-06	HSPA1A/DNAJB1/HSPA1B/HSPH1/HSPA8/HSPE1	6
																																													BP	GO:0042026	protein refolding	4/62	22/18614	7.80216e-07	0.000186472	0.000142082	HSPA1A/HSPA1B/HSPA8/DNAJA1	4
																																													BP	GO:0070841	inclusion body assembly	4/62	25/18614	1.33919e-06	0.000284504	0.000216777	HSPA1A/DNAJB1/HSPA1B/BAG3	4
																																													BP	GO:0009408	response to heat	6/62	110/18614	1.74389e-06	0.000333431	0.000254057	HSPA1A/DNAJB1/HSPA1B/HSP90AB1/DNAJA1/BAG3	6
																																													BP	GO:0034605	cellular response to heat	5/62	67/18614	2.86616e-06	0.00049819	0.000379594	HSPA1A/DNAJB1/HSPA1B/HSP90AB1/BAG3	5
																																													BP	GO:0071560	cellular response to transforming growth factor beta stimulus	8/62	274/18614	3.3824e-06	0.000538928	0.000410635	HSPA1A/COL1A2/COL3A1/HSP90AB1/ACTA2/COL1A1/ID1/ZFP36L2	8
																																													BP	GO:0071559	response to transforming growth factor beta	8/62	280/18614	3.96915e-06	0.00058377	0.000444801	HSPA1A/COL1A2/COL3A1/HSP90AB1/ACTA2/COL1A1/ID1/ZFP36L2	8
																																													BP	GO:0071383	cellular response to steroid hormone stimulus	7/62	209/18614	5.92953e-06	0.000809805	0.000617028	HSPA1A/HSPA1B/HSPA8/DNAJA1/SERPINF1/DDIT4/ZFP36L2	7
																																													BP	GO:0031396	regulation of protein ubiquitination	7/62	213/18614	6.7141e-06	0.000852286	0.000649396	HSPA1A/HSPA1B/UBB/HSP90AB1/UBE2S/DNAJA1/SOX4	7
																																													BP	GO:0045727	positive regulation of translation	6/62	141/18614	7.36479e-06	0.000852286	0.000649396	VIM/EIF4A3/NIBAN1/SOX4/TOB1/EEF2	6
																																													BP	GO:0090084	negative regulation of inclusion body assembly	3/62	12/18614	7.57785e-06	0.000852286	0.000649396	HSPA1A/DNAJB1/HSPA1B	3
																																													BP	GO:0031647	regulation of protein stability	8/62	322/18614	1.10342e-05	0.00117207	0.000893058	HSPA1A/HSPA1B/HSPA8/HSP90AB1/CD81/SOX4/BAG3/CRYAB	8
																																													BP	GO:0071364	cellular response to epidermal growth factor stimulus	4/62	43/18614	1.24917e-05	0.00125706	0.000957814	EEF1A1/COL1A1/ID1/ZFP36L2	4
																																													BP	GO:0048545	response to steroid hormone	8/62	339/18614	1.60052e-05	0.0015301	0.00116585	HSPA1A/HSPA1B/HSPA8/DNAJA1/SERPINF1/DDIT4/COL1A1/ZFP36L2	8
																																													BP	GO:0070849	response to epidermal growth factor	4/62	47/18614	1.78754e-05	0.00158833	0.00121022	EEF1A1/COL1A1/ID1/ZFP36L2	4
																																													BP	GO:0001649	osteoblast differentiation	7/62	250/18614	1.89986e-05	0.00158833	0.00121022	IGFBP5/ID3/CEBPD/COL1A1/HSPE1/TOB1/JUNB	7
																																													BP	GO:0061684	chaperone-mediated autophagy	3/62	16/18614	1.91065e-05	0.00158833	0.00121022	HSPA8/EEF1A1/BAG3	3
																																													BP	GO:0034250	positive regulation of amide metabolic process	6/62	169/18614	2.06845e-05	0.00164786	0.00125558	VIM/EIF4A3/NIBAN1/SOX4/TOB1/EEF2	6
																																													BP	GO:1903320	regulation of protein modification by small protein conjugation or removal	7/62	255/18614	2.15785e-05	0.00165032	0.00125746	HSPA1A/HSPA1B/UBB/HSP90AB1/UBE2S/DNAJA1/SOX4	7
																																													BP	GO:0042176	regulation of protein catabolic process	8/62	361/18614	2.51276e-05	0.00184784	0.00140796	HSPA1A/HSPA1B/UBB/HSP90AB1/IER3/EEF1A1/CD81/ADRA2A	8
																																													BP	GO:0090083	regulation of inclusion body assembly	3/62	18/18614	2.77089e-05	0.0019622	0.00149509	HSPA1A/DNAJB1/HSPA1B	3
																																													BP	GO:0006402	mRNA catabolic process	7/62	268/18614	2.96698e-05	0.00202602	0.00154372	HSPA1A/HSPA1B/VIM/EIF4A3/ZFP36L2/BTG2/TOB1	7
																																													BP	GO:0009266	response to temperature stimulus	6/62	183/18614	3.23866e-05	0.00213528	0.00162697	HSPA1A/DNAJB1/HSPA1B/HSP90AB1/DNAJA1/BAG3	6
																																													BP	GO:0032387	negative regulation of intracellular transport	4/62	62/18614	5.38576e-05	0.00343252	0.0026154	PLN/BAG3/CRYAB/INSIG1	4
																																													BP	GO:0030199	collagen fibril organization	4/62	64/18614	6.10384e-05	0.00376469	0.0028685	COL1A2/COL3A1/COL14A1/COL1A1	4
																																													BP	GO:1903706	regulation of hemopoiesis	8/62	415/18614	6.73059e-05	0.00402152	0.00306419	HSPA1A/HSPA1B/NRARP/ID2/ZFP36L2/SOX4/HLA-B/JUNB	8
																																													BP	GO:0050821	protein stabilization	6/62	213/18614	7.54155e-05	0.00436953	0.00332935	HSPA1A/HSPA1B/HSP90AB1/SOX4/BAG3/CRYAB	6
																																													BP	GO:0001503	ossification	8/62	429/18614	8.48223e-05	0.00477	0.00363449	COL1A2/IGFBP5/ID3/CEBPD/COL1A1/HSPE1/TOB1/JUNB	8
																																													BP	GO:0006401	RNA catabolic process	7/62	319/18614	8.91295e-05	0.00486902	0.00370993	HSPA1A/HSPA1B/VIM/EIF4A3/ZFP36L2/BTG2/TOB1	7
																																													BP	GO:2001234	negative regulation of apoptotic signaling pathway	6/62	233/18614	0.000123483	0.0065583	0.00499707	HSPA1A/HSPA1B/DNAJA1/HSPB1/IER3/GSTP1	6
																																													BP	GO:0031397	negative regulation of protein ubiquitination	4/62	85/18614	0.000184622	0.00951617	0.00725081	HSPA1A/HSPA1B/DNAJA1/SOX4	4
																																													BP	GO:0045926	negative regulation of growth	6/62	252/18614	0.000189129	0.00951617	0.00725081	HSPA1A/HSPA1B/IGFBP5/MT2A/MT1A/CRYAB	6
																																													BP	GO:1902903	regulation of supramolecular fiber organization	7/62	376/18614	0.000245492	0.0120354	0.00917033	HSPA1A/HSPA1B/HSPA8/ID1/ACTG1/CRYAB/DSTN	7
																																													BP	GO:2001233	regulation of apoptotic signaling pathway	7/62	381/18614	0.000266006	0.0127151	0.00968823	HSPA1A/HSPA1B/UBB/DNAJA1/HSPB1/IER3/GSTP1	7
																																													BP	GO:1903321	negative regulation of protein modification by small protein conjugation or removal	4/62	97/18614	0.000306653	0.0143005	0.0108962	HSPA1A/HSPA1B/DNAJA1/SOX4	4
																																													BP	GO:0034620	cellular response to unfolded protein	4/62	98/18614	0.00031891	0.014518	0.0110619	HSPA1A/HSPA1B/HSPA8/BAG3	4
																																													BP	GO:0007178	transmembrane receptor protein serine/threonine kinase signaling pathway	7/62	398/18614	0.000346339	0.0154	0.011734	HSPA1A/COL1A2/VIM/COL3A1/HSP90AB1/ID1/TOB1	7
																																													BP	GO:0046688	response to copper ion	3/62	42/18614	0.000368245	0.0156463	0.0119217	SOD3/MT2A/MT1A	3
																																													BP	GO:1901020	negative regulation of calcium ion transmembrane transporter activity	3/62	42/18614	0.000368245	0.0156463	0.0119217	PLN/ADRA2A/GEM	3
																																													BP	GO:0019062	virion attachment to host cell	2/62	10/18614	0.000482846	0.0198894	0.0151546	HSP90AB1/CD81	2
																																													BP	GO:0097193	intrinsic apoptotic signaling pathway	6/62	301/18614	0.000488913	0.0198894	0.0151546	HSPA1A/UBB/DNAJA1/HSPB1/DDIT4/IER3	6
																																													BP	GO:0006979	response to oxidative stress	7/62	434/18614	0.000580981	0.0220825	0.0168257	HSPA1A/HSPA1B/SOD3/HSPB1/COL1A1/GSTP1/CRYAB	7
																																													BP	GO:0010968	regulation of microtubule nucleation	2/62	11/18614	0.00058888	0.0220825	0.0168257	HSPA1A/HSPA1B	2
																																													BP	GO:0044403	biological process involved in symbiotic interaction	6/62	313/18614	0.000600521	0.0220825	0.0168257	HSPA1A/HSPA1B/HSPA8/HSP90AB1/EEF1A1/CD81	6
																																													BP	GO:0035967	cellular response to topologically incorrect protein	4/62	118/18614	0.000644701	0.0220825	0.0168257	HSPA1A/HSPA1B/HSPA8/BAG3	4
																																													BP	GO:0045732	positive regulation of protein catabolic process	5/62	209/18614	0.000654755	0.0220825	0.0168257	HSPA1A/HSPA1B/IER3/CD81/ADRA2A	5
																																													BP	GO:1902105	regulation of leukocyte differentiation	6/62	319/18614	0.000663282	0.0220825	0.0168257	NRARP/ID2/ZFP36L2/SOX4/HLA-B/JUNB	6
																																													BP	GO:1903828	negative regulation of protein localization	5/62	210/18614	0.000669024	0.0220825	0.0168257	DNAJA1/BAG3/ADRA2A/BTF3/INSIG1	5
																																													BP	GO:0019058	viral life cycle	6/62	320/18614	0.000674219	0.0220825	0.0168257	HSPA1A/HSPA1B/HSPA8/HSP90AB1/EEF1A1/CD81	6
																																													BP	GO:0034655	nucleobase-containing compound catabolic process	7/62	447/18614	0.000691637	0.0220825	0.0168257	HSPA1A/HSPA1B/VIM/EIF4A3/ZFP36L2/BTG2/TOB1	7
																																													BP	GO:0030705	cytoskeleton-dependent intracellular transport	5/62	212/18614	0.00069826	0.0220825	0.0168257	HSPA8/UBB/HSPB1/BAG3/TUBA1B	5
																																													BP	GO:0045619	regulation of lymphocyte differentiation	5/62	212/18614	0.00069826	0.0220825	0.0168257	NRARP/ID2/ZFP36L2/SOX4/JUNB	5
																																													BP	GO:0061013	regulation of mRNA catabolic process	5/62	212/18614	0.00069826	0.0220825	0.0168257	VIM/EIF4A3/ZFP36L2/BTG2/TOB1	5
																																													BP	GO:0043589	skin morphogenesis	2/62	12/18614	0.00070514	0.0220825	0.0168257	COL1A2/COL1A1	2
																																													BP	GO:0044650	adhesion of symbiont to host cell	2/62	12/18614	0.00070514	0.0220825	0.0168257	HSP90AB1/CD81	2
																																													BP	GO:0031331	positive regulation of cellular catabolic process	7/62	450/18614	0.000719408	0.0220825	0.0168257	HSPA1A/HSPA1B/ZFP36L2/BTG2/BAG3/ADRA2A/TOB1	7
																																													BP	GO:0071385	cellular response to glucocorticoid stimulus	3/62	54/18614	0.00077335	0.0220825	0.0168257	SERPINF1/DDIT4/ZFP36L2	3
																																													BP	GO:1903170	negative regulation of calcium ion transmembrane transport	3/62	54/18614	0.00077335	0.0220825	0.0168257	PLN/ADRA2A/GEM	3
																																													BP	GO:1903311	regulation of mRNA metabolic process	6/62	329/18614	0.000779087	0.0220825	0.0168257	HSPA8/VIM/EIF4A3/ZFP36L2/BTG2/TOB1	6
																																													BP	GO:0007179	transforming growth factor beta receptor signaling pathway	5/62	218/18614	0.000791732	0.0220825	0.0168257	HSPA1A/COL1A2/COL3A1/HSP90AB1/ID1	5
																																													BP	GO:0046034	ATP metabolic process	5/62	219/18614	0.000808177	0.0220825	0.0168257	HSPA1A/HSPA1B/HSPA8/DDIT4/IER3	5
																																													BP	GO:0032386	regulation of intracellular transport	6/62	332/18614	0.000816712	0.0220825	0.0168257	IER3/PLN/CD81/BAG3/CRYAB/INSIG1	6
																																													BP	GO:0000956	nuclear-transcribed mRNA catabolic process	4/62	126/18614	0.000824392	0.0220825	0.0168257	EIF4A3/ZFP36L2/BTG2/TOB1	4
																																													BP	GO:0060213	positive regulation of nuclear-transcribed mRNA poly(A) tail shortening	2/62	13/18614	0.00083156	0.0220825	0.0168257	BTG2/TOB1	2
																																													BP	GO:0070424	regulation of nucleotide-binding oligomerization domain containing signaling pathway	2/62	13/18614	0.00083156	0.0220825	0.0168257	HSPA1A/HSPA1B	2
																																													BP	GO:1903265	positive regulation of tumor necrosis factor-mediated signaling pathway	2/62	13/18614	0.00083156	0.0220825	0.0168257	HSPA1A/HSPA1B	2
																																													BP	GO:0010803	regulation of tumor necrosis factor-mediated signaling pathway	3/62	56/18614	0.000860186	0.0225298	0.0171665	HSPA1A/HSPA1B/GSTP1	3
																																													BP	GO:0006414	translational elongation	3/62	58/18614	0.000952982	0.0240384	0.018316	EIF4A3/EEF1A1/EEF2	3
																																													BP	GO:0098840	protein transport along microtubule	2/62	14/18614	0.000968074	0.0240384	0.018316	HSPB1/BAG3	2
																																													BP	GO:0099118	microtubule-based protein transport	2/62	14/18614	0.000968074	0.0240384	0.018316	HSPB1/BAG3	2
																																													BP	GO:1901029	negative regulation of mitochondrial outer membrane permeabilization involved in apoptotic signaling pathway	2/62	14/18614	0.000968074	0.0240384	0.018316	HSPA1A/IER3	2
																																													BP	GO:0030168	platelet activation	4/62	133/18614	0.00100841	0.024719	0.0188346	COL3A1/HSPB1/ACTG1/ADRA2A	4
																																													BP	GO:0071241	cellular response to inorganic substance	5/62	231/18614	0.00102605	0.0248329	0.0189213	EIF4A3/SERPINF1/MT2A/MT1A/JUNB	5
																																													BP	GO:0045668	negative regulation of osteoblast differentiation	3/62	61/18614	0.00110369	0.0248424	0.0189286	IGFBP5/ID3/TOB1	3
																																													BP	GO:0071356	cellular response to tumor necrosis factor	5/62	235/18614	0.00110755	0.0248424	0.0189286	HSPA1A/HSPA1B/COL1A1/GSTP1/ZFP36L2	5
																																													BP	GO:0044406	adhesion of symbiont to host	2/62	15/18614	0.00111461	0.0248424	0.0189286	HSP90AB1/CD81	2
																																													BP	GO:0045820	negative regulation of glycolytic process	2/62	15/18614	0.00111461	0.0248424	0.0189286	DDIT4/IER3	2
																																													BP	GO:0060211	regulation of nuclear-transcribed mRNA poly(A) tail shortening	2/62	15/18614	0.00111461	0.0248424	0.0189286	BTG2/TOB1	2
																																													BP	GO:1900153	positive regulation of nuclear-transcribed mRNA catabolic process, deadenylation-dependent decay	2/62	15/18614	0.00111461	0.0248424	0.0189286	ZFP36L2/TOB1	2
																																													BP	GO:0044270	cellular nitrogen compound catabolic process	7/62	486/18614	0.0011271	0.0248424	0.0189286	HSPA1A/HSPA1B/VIM/EIF4A3/ZFP36L2/BTG2/TOB1	7
																																													BP	GO:0072593	reactive oxygen species metabolic process	5/62	237/18614	0.00115006	0.0248424	0.0189286	SOD3/DDIT4/IER3/GSTP1/CRYAB	5
																																													BP	GO:0046700	heterocycle catabolic process	7/62	488/18614	0.00115418	0.0248424	0.0189286	HSPA1A/HSPA1B/VIM/EIF4A3/ZFP36L2/BTG2/TOB1	7
																																													BP	GO:1904950	negative regulation of establishment of protein localization	4/62	138/18614	0.00115637	0.0248424	0.0189286	DNAJA1/BAG3/ADRA2A/INSIG1	4
																																													BP	GO:0071384	cellular response to corticosteroid stimulus	3/62	64/18614	0.00126866	0.0264171	0.0201284	SERPINF1/DDIT4/ZFP36L2	3
																																													BP	GO:0043508	negative regulation of JUN kinase activity	2/62	16/18614	0.00127112	0.0264171	0.0201284	DNAJA1/GSTP1	2
																																													BP	GO:0070431	nucleotide-binding oligomerization domain containing 2 signaling pathway	2/62	16/18614	0.00127112	0.0264171	0.0201284	HSPA1A/HSPA1B	2
																																													BP	GO:0009205	purine ribonucleoside triphosphate metabolic process	5/62	244/18614	0.00130843	0.0269003	0.0204966	HSPA1A/HSPA1B/HSPA8/DDIT4/IER3	5
																																													BP	GO:0010038	response to metal ion	6/62	367/18614	0.00136788	0.0278233	0.0211998	SERPINF1/SOD3/ACTG1/MT2A/MT1A/JUNB	6
																																													BP	GO:0009144	purine nucleoside triphosphate metabolic process	5/62	249/18614	0.00143106	0.0284849	0.021704	HSPA1A/HSPA1B/HSPA8/DDIT4/IER3	5
																																													BP	GO:0038034	signal transduction in absence of ligand	3/62	67/18614	0.00144839	0.0284849	0.021704	HSPA1A/HSPA1B/BAG3	3
																																													BP	GO:0097192	extrinsic apoptotic signaling pathway in absence of ligand	3/62	67/18614	0.00144839	0.0284849	0.021704	HSPA1A/HSPA1B/BAG3	3
																																													BP	GO:0045667	regulation of osteoblast differentiation	4/62	147/18614	0.00146	0.0284849	0.021704	IGFBP5/ID3/CEBPD/TOB1	4
																																													BP	GO:0009199	ribonucleoside triphosphate metabolic process	5/62	251/18614	0.00148241	0.0286299	0.0218145	HSPA1A/HSPA1B/HSPA8/DDIT4/IER3	5
																																													BP	GO:0000288	nuclear-transcribed mRNA catabolic process, deadenylation-dependent decay	3/62	68/18614	0.00151167	0.0289031	0.0220226	ZFP36L2/BTG2/TOB1	3
																																													BP	GO:0034612	response to tumor necrosis factor	5/62	257/18614	0.00164463	0.0311341	0.0237225	HSPA1A/HSPA1B/COL1A1/GSTP1/ZFP36L2	5
																																													BP	GO:0042326	negative regulation of phosphorylation	6/62	383/18614	0.00169878	0.0317767	0.0242121	DNAJA1/HSPB1/DDIT4/IER3/GSTP1/NIBAN1	6
																																													BP	GO:0032922	circadian regulation of gene expression	3/62	71/18614	0.00171182	0.0317767	0.0242121	ID2/ID3/ID1	3
																																													BP	GO:0051926	negative regulation of calcium ion transport	3/62	72/18614	0.00178203	0.032762	0.0249629	PLN/ADRA2A/GEM	3
																																													BP	GO:0035795	negative regulation of mitochondrial membrane permeability	2/62	20/18614	0.00199542	0.0355459	0.027084	HSPA1A/IER3	2
																																													BP	GO:0044794	positive regulation by host of viral process	2/62	20/18614	0.00199542	0.0355459	0.027084	HSPA8/EEF1A1	2
																																													BP	GO:0071294	cellular response to zinc ion	2/62	20/18614	0.00199542	0.0355459	0.027084	MT2A/MT1A	2
																																													BP	GO:0009141	nucleoside triphosphate metabolic process	5/62	269/18614	0.00200782	0.0355459	0.027084	HSPA1A/HSPA1B/HSPA8/DDIT4/IER3	5
																																													BP	GO:1903579	negative regulation of ATP metabolic process	2/62	21/18614	0.00220074	0.0386038	0.029414	DDIT4/IER3	2
																																													BP	GO:0017148	negative regulation of translation	5/62	276/18614	0.00224504	0.0388554	0.0296058	EIF4A3/IGFBP5/ZFP36L2/BTG2/TOB1	5
																																													BP	GO:0031960	response to corticosteroid	4/62	166/18614	0.00227605	0.0388554	0.0296058	SERPINF1/DDIT4/COL1A1/ZFP36L2	4
																																													BP	GO:1903313	positive regulation of mRNA metabolic process	4/62	166/18614	0.00227605	0.0388554	0.0296058	HSPA8/ZFP36L2/BTG2/TOB1	4
																																													BP	GO:0071230	cellular response to amino acid stimulus	3/62	80/18614	0.00240902	0.0407614	0.031058	COL1A2/COL3A1/COL1A1	3
																																													BP	GO:1902905	positive regulation of supramolecular fiber organization	4/62	171/18614	0.00253418	0.0417613	0.0318199	HSPA1A/HSPA1B/ID1/DSTN	4
																																													BP	GO:0010970	transport along microtubule	4/62	172/18614	0.00258812	0.0417613	0.0318199	HSPA8/UBB/HSPB1/BAG3	4
																																													BP	GO:0044827	modulation by host of viral genome replication	2/62	23/18614	0.00264003	0.0417613	0.0318199	HSPA8/EEF1A1	2
																																													BP	GO:0046716	muscle cell cellular homeostasis	2/62	23/18614	0.00264003	0.0417613	0.0318199	PLN/BAG3	2
																																													BP	GO:0051131	chaperone-mediated protein complex assembly	2/62	23/18614	0.00264003	0.0417613	0.0318199	HSPA1A/HSP90AB1	2
																																													BP	GO:1901673	regulation of mitotic spindle assembly	2/62	23/18614	0.00264003	0.0417613	0.0318199	HSPA1A/HSPA1B	2
																																													BP	GO:1905709	negative regulation of membrane permeability	2/62	23/18614	0.00264003	0.0417613	0.0318199	HSPA1A/IER3	2
																																													BP	GO:2001242	regulation of intrinsic apoptotic signaling pathway	4/62	173/18614	0.00264284	0.0417613	0.0318199	HSPA1A/UBB/DNAJA1/HSPB1	4
																																													BP	GO:0021953	central nervous system neuron differentiation	4/62	177/18614	0.0028697	0.0445909	0.0339759	UBB/HSP90AB1/BTG2/SOX4	4
																																													BP	GO:1900543	negative regulation of purine nucleotide metabolic process	2/62	24/18614	0.00287388	0.0445909	0.0339759	DDIT4/IER3	2
																																													BP	GO:0016032	viral process	6/62	426/18614	0.00289188	0.0445909	0.0339759	HSPA1A/HSPA1B/HSPA8/HSP90AB1/EEF1A1/CD81	6
																																													BP	GO:0021954	central nervous system neuron development	3/62	86/18614	0.00295857	0.0452542	0.0344813	UBB/HSP90AB1/BTG2	3
																																													BP	GO:0045980	negative regulation of nucleotide metabolic process	2/62	25/18614	0.0031171	0.0469283	0.0357569	DDIT4/IER3	2
																																													BP	GO:0070423	nucleotide-binding oligomerization domain containing signaling pathway	2/62	25/18614	0.0031171	0.0469283	0.0357569	HSPA1A/HSPA1B	2
																																													BP	GO:0032413	negative regulation of ion transmembrane transporter activity	3/62	88/18614	0.00315746	0.0471646	0.0359369	PLN/ADRA2A/GEM	3
																																													BP	GO:0071229	cellular response to acid chemical	3/62	89/18614	0.00325992	0.0474796	0.0361769	COL1A2/COL3A1/COL1A1	3
																																													BP	GO:2000113	negative regulation of cellular macromolecule biosynthetic process	5/62	301/18614	0.00326104	0.0474796	0.0361769	EIF4A3/IGFBP5/ZFP36L2/BTG2/TOB1	5
																																													BP	GO:0042060	wound healing	6/62	439/18614	0.00335334	0.0474796	0.0361769	COL3A1/ACTA2/HSPB1/COL1A1/ACTG1/ADRA2A	6
																																													BP	GO:0045936	negative regulation of phosphate metabolic process	6/62	439/18614	0.00335334	0.0474796	0.0361769	DNAJA1/HSPB1/DDIT4/IER3/GSTP1/NIBAN1	6
																																													BP	GO:0035872	nucleotide-binding domain, leucine rich repeat containing receptor signaling pathway	2/62	26/18614	0.00336964	0.0474796	0.0361769	HSPA1A/HSPA1B	2
																																													BP	GO:1900151	regulation of nuclear-transcribed mRNA catabolic process, deadenylation-dependent decay	2/62	26/18614	0.00336964	0.0474796	0.0361769	ZFP36L2/TOB1	2
																																													BP	GO:1901028	regulation of mitochondrial outer membrane permeabilization involved in apoptotic signaling pathway	2/62	26/18614	0.00336964	0.0474796	0.0361769	HSPA1A/IER3	2
																																													BP	GO:0010563	negative regulation of phosphorus metabolic process	6/62	440/18614	0.00339099	0.0474796	0.0361769	DNAJA1/HSPB1/DDIT4/IER3/GSTP1/NIBAN1	6
																																													BP	GO:0034249	negative regulation of amide metabolic process	5/62	304/18614	0.00340204	0.0474796	0.0361769	EIF4A3/IGFBP5/ZFP36L2/BTG2/TOB1	5
																																													BP	GO:0007565	female pregnancy	4/62	187/18614	0.00349457	0.0480692	0.0366262	IGFBP5/PGF/ADRA2A/JUNB	4
																																													BP	GO:0008217	regulation of blood pressure	4/62	187/18614	0.00349457	0.0480692	0.0366262	COL1A2/ID2/ACTA2/IER3	4
																																													BP	GO:0070861	regulation of protein exit from endoplasmic reticulum	2/62	27/18614	0.00363143	0.0485545	0.036996	CD81/INSIG1	2
																																													BP	GO:0071280	cellular response to copper ion	2/62	27/18614	0.00363143	0.0485545	0.036996	MT2A/MT1A	2
																																													BP	GO:0071549	cellular response to dexamethasone stimulus	2/62	27/18614	0.00363143	0.0485545	0.036996	SERPINF1/DDIT4	2
																																													BP	GO:0071880	adenylate cyclase-activating adrenergic receptor signaling pathway	2/62	27/18614	0.00363143	0.0485545	0.036996	PLN/ADRA2A	2
																																													BP	GO:0051495	positive regulation of cytoskeleton organization	4/62	190/18614	0.00369872	0.0491108	0.0374198	HSPA1A/HSPA1B/ID1/DSTN	4
																																													CC	GO:1904813	ficolin-1-rich granule lumen	7/62	124/19518	1.29647e-07	2.42439e-05	1.66494e-05	HSPA1A/HSPA1B/HSPA8/HSP90AB1/EEF1A1/GSTP1/EEF2	7
																																													CC	GO:0101002	ficolin-1-rich granule	7/62	185/19518	1.94324e-06	0.000181693	0.000124776	HSPA1A/HSPA1B/HSPA8/HSP90AB1/EEF1A1/GSTP1/EEF2	7
																																													CC	GO:0016235	aggresome	4/62	36/19518	5.03749e-06	0.000205058	0.000140823	HSPA1A/HSPA1B/BAG3/EEF2	4
																																													CC	GO:0062023	collagen-containing extracellular matrix	9/62	415/19518	6.09787e-06	0.000205058	0.000140823	COL1A2/COL3A1/COL14A1/SERPINF1/ACTA2/SOD3/COL1A1/S100A4/CCDC80	9
																																													CC	GO:0005583	fibrillar collagen trimer	3/62	12/19518	6.57942e-06	0.000205058	0.000140823	COL1A2/COL3A1/COL1A1	3
																																													CC	GO:0098643	banded collagen fibril	3/62	12/19518	6.57942e-06	0.000205058	0.000140823	COL1A2/COL3A1/COL1A1	3
																																													CC	GO:0098644	complex of collagen trimers	3/62	21/19518	3.89723e-05	0.00104112	0.000714981	COL1A2/COL3A1/COL1A1	3
																																													CC	GO:0016234	inclusion body	4/62	74/19518	8.99135e-05	0.00210173	0.00144335	HSPA1A/HSPA1B/BAG3/EEF2	4
																																													CC	GO:0005581	collagen trimer	4/62	85/19518	0.000154151	0.00320292	0.00219959	COL1A2/COL3A1/COL14A1/COL1A1	4
																																													CC	GO:0101031	chaperone complex	3/62	42/19518	0.000320781	0.0059986	0.0041195	HSPA8/HSP90AB1/BAG3	3
																																													CC	GO:0005925	focal adhesion	7/62	422/19518	0.000370928	0.00630577	0.00433045	HSPA1A/HSPA1B/HSPA8/VIM/HSPB1/ACTG1/CD81	7
																																													CC	GO:0030055	cell-substrate junction	7/62	432/19518	0.000426838	0.00665156	0.00456792	HSPA1A/HSPA1B/HSPA8/VIM/HSPB1/ACTG1/CD81	7
																																													CC	GO:0005614	interstitial matrix	2/62	11/19518	0.000536072	0.0077112	0.00529561	COL14A1/CCDC80	2
																																													CC	GO:0030139	endocytic vesicle	6/62	347/19518	0.000804264	0.0107427	0.00737746	HSPH1/VIM/UBB/UBC/ACTG1/HLA-B	6
																																													CC	GO:0043025	neuronal cell body	7/62	500/19518	0.00101068	0.012183	0.00836657	DNAJB1/UBB/HSP90AB1/EIF4A3/SERPINF1/ADRA2A/CRYAB	7
																																													CC	GO:0043292	contractile fiber	5/62	243/19518	0.00104239	0.012183	0.00836657	ACTA2/HSPB1/ACTG1/BAG3/CRYAB	5
																																													CC	GO:0072562	blood microparticle	4/62	144/19518	0.00113755	0.0125131	0.00859326	HSPA1A/HSPA1B/HSPA8/ACTG1	4
																																													CC	GO:0005844	polysome	3/62	67/19518	0.00126515	0.0131435	0.00902623	VIM/BTF3/EEF2	3
																																													CC	GO:0032432	actin filament bundle	3/62	78/19518	0.00195997	0.0192903	0.0132475	ACTA2/BAG3/CRYAB	3
																																													CC	GO:0005604	basement membrane	3/62	84/19518	0.00242192	0.022645	0.0155513	SERPINF1/ACTA2/CCDC80	3
																																													CC	GO:0005788	endoplasmic reticulum lumen	5/62	312/19518	0.00310728	0.0276696	0.0190019	COL1A2/COL3A1/COL14A1/IGFBP5/COL1A1	5
																																													CC	GO:0034774	secretory granule lumen	5/62	322/19518	0.00355508	0.0295741	0.0203098	HSPA8/HSP90AB1/EEF1A1/GSTP1/EEF2	5
																																													CC	GO:0060205	cytoplasmic vesicle lumen	5/62	325/19518	0.00369803	0.0295741	0.0203098	HSPA8/HSP90AB1/EEF1A1/GSTP1/EEF2	5
																																													CC	GO:0031983	vesicle lumen	5/62	327/19518	0.00379561	0.0295741	0.0203098	HSPA8/HSP90AB1/EEF1A1/GSTP1/EEF2	5
																																													CC	GO:0015629	actin cytoskeleton	6/62	489/19518	0.00450551	0.0337012	0.0231441	ACTA2/EEF1A1/ACTG1/BAG3/CRYAB/DSTN	6
																																													CC	GO:0042470	melanosome	3/62	112/19518	0.00544026	0.0376246	0.0258385	HSPA8/HSP90AB1/SERPINF1	3
																																													CC	GO:0048770	pigment granule	3/62	112/19518	0.00544026	0.0376246	0.0258385	HSPA8/HSP90AB1/SERPINF1	3
																																													CC	GO:0043679	axon terminus	3/62	114/19518	0.005714	0.0376246	0.0258385	HSPA8/ACTG1/ADRA2A	3
																																													CC	GO:0098576	lumenal side of membrane	2/62	36/19518	0.00583483	0.0376246	0.0258385	HSPA8/HLA-B	2
																																													CC	GO:0030016	myofibril	4/62	233/19518	0.00642695	0.0400613	0.0275119	HSPB1/ACTG1/BAG3/CRYAB	4
																																													CC	GO:0030018	Z disc	3/62	129/19518	0.00803079	0.0469299	0.0322288	HSPB1/BAG3/CRYAB	3
																																													CC	GO:0044306	neuron projection terminus	3/62	129/19518	0.00803079	0.0469299	0.0322288	HSPA8/ACTG1/ADRA2A	3
																																													MF	GO:0044183	protein folding chaperone	8/62	67/18369	5.8865e-11	1.00659e-08	6.3822e-09	HSPA1A/DNAJB1/HSPA1B/HSPH1/HSPA8/HSP90AB1/HSPB1/HSPE1	8
																																													MF	GO:0140662	ATP-dependent protein folding chaperone	6/62	41/18369	4.731e-09	4.04501e-07	2.5647e-07	HSPA1A/HSPA1B/HSPH1/HSPA8/HSP90AB1/HSPE1	6
																																													MF	GO:0051082	unfolded protein binding	8/62	122/18369	7.52349e-09	4.28839e-07	2.71902e-07	HSPA1A/DNAJB1/HSPA1B/HSPA8/HSP90AB1/DNAJA1/HSPE1/CRYAB	8
																																													MF	GO:0140416	transcription regulator inhibitor activity	5/62	25/18369	1.87418e-08	8.01212e-07	5.08002e-07	HSPA1A/DNAJB1/ID2/ID3/ID1	5
																																													MF	GO:0060590	ATPase regulator activity	5/62	46/18369	4.57963e-07	1.56623e-05	9.93057e-06	DNAJB1/HSPH1/DNAJA1/PLN/BAG3	5
																																													MF	GO:0031625	ubiquitin protein ligase binding	9/62	301/18369	7.16146e-07	2.04101e-05	1.29409e-05	HSPA1A/HSPA1B/HSPA8/UBB/HSP90AB1/DNAJA1/UBC/ACTG1/TUBA1B	9
																																													MF	GO:0044389	ubiquitin-like protein ligase binding	9/62	320/18369	1.19067e-06	2.89412e-05	1.83499e-05	HSPA1A/HSPA1B/HSPA8/UBB/HSP90AB1/DNAJA1/UBC/ACTG1/TUBA1B	9
																																													MF	GO:0051087	chaperone binding	6/62	104/18369	1.35397e-06	2.89412e-05	1.83499e-05	DNAJB1/HSPA8/DNAJA1/HSPE1/BAG3/HLA-B	6
																																													MF	GO:0031072	heat shock protein binding	6/62	128/18369	4.54517e-06	8.63582e-05	5.47546e-05	HSPA1A/DNAJB1/HSPA1B/HSPA8/HSP90AB1/DNAJA1	6
																																													MF	GO:0048407	platelet-derived growth factor binding	3/62	11/18369	5.92644e-06	0.000101342	6.4255e-05	COL1A2/COL3A1/COL1A1	3
																																													MF	GO:0030020	extracellular matrix structural constituent conferring tensile strength	4/62	41/18369	1.08493e-05	0.000168657	0.000106935	COL1A2/COL3A1/COL14A1/COL1A1	4
																																													MF	GO:0140776	protein-containing complex destabilizing activity	3/62	15/18369	1.61858e-05	0.000230648	0.00014624	HSPA1A/HSPA1B/HSPA8	3
																																													MF	GO:0023026	MHC class II protein complex binding	3/62	27/18369	0.000101089	0.00132971	0.000843091	HSPA8/HSP90AB1/CD81	3
																																													MF	GO:0051787	misfolded protein binding	3/62	29/18369	0.000125678	0.00153506	0.000973292	HSPA1A/HSPA1B/HSPA8	3
																																													MF	GO:0023023	MHC protein complex binding	3/62	36/18369	0.000241479	0.00275286	0.00174543	HSPA8/HSP90AB1/CD81	3
																																													MF	GO:0000774	adenyl-nucleotide exchange factor activity	2/62	12/18369	0.000723868	0.00773634	0.00490516	HSPH1/BAG3	2
																																													MF	GO:0003924	GTPase activity	6/62	327/18369	0.000808255	0.00799358	0.00506826	EEF1A1/RASD1/RERGL/EEF2/TUBA1B/GEM	6
																																													MF	GO:0031386	protein tag	2/62	13/18369	0.000853622	0.00799358	0.00506826	UBB/UBC	2
																																													MF	GO:0045296	cadherin binding	6/62	333/18369	0.000888176	0.00799358	0.00506826	HSPA1A/DNAJB1/HSPA8/HSP90AB1/BAG3/EEF2	6
																																													MF	GO:0019838	growth factor binding	4/62	132/18369	0.00102951	0.00880234	0.00558105	COL1A2/COL3A1/IGFBP5/COL1A1	4
																																													MF	GO:0002020	protease binding	4/62	138/18369	0.00121392	0.00988478	0.00626736	COL1A2/COL3A1/UBC/COL1A1	4
																																													MF	GO:0003725	double-stranded RNA binding	3/62	70/18369	0.00170639	0.013161	0.00834461	VIM/HSP90AB1/TUBA1B	3
																																													MF	GO:0005525	GTP binding	6/62	382/18369	0.00179193	0.013161	0.00834461	EEF1A1/RASD1/RERGL/EEF2/TUBA1B/GEM	6
																																													MF	GO:0003746	translation elongation factor activity	2/62	19/18369	0.00184716	0.013161	0.00834461	EEF1A1/EEF2	2
																																													MF	GO:0001618	virus receptor activity	3/62	77/18369	0.00224243	0.0139058	0.00881686	HSPA1A/HSPA1B/CD81	3
																																													MF	GO:0046332	SMAD binding	3/62	77/18369	0.00224243	0.0139058	0.00881686	COL1A2/COL3A1/TOB1	3
																																													MF	GO:0140272	exogenous protein binding	3/62	78/18369	0.00232655	0.0139058	0.00881686	HSPA1A/HSPA1B/CD81	3
																																													MF	GO:0019001	guanyl nucleotide binding	6/62	404/18369	0.00237301	0.0139058	0.00881686	EEF1A1/RASD1/RERGL/EEF2/TUBA1B/GEM	6
																																													MF	GO:0032561	guanyl ribonucleotide binding	6/62	404/18369	0.00237301	0.0139058	0.00881686	EEF1A1/RASD1/RERGL/EEF2/TUBA1B/GEM	6
																																													MF	GO:0005201	extracellular matrix structural constituent	4/62	167/18369	0.00243962	0.0139058	0.00881686	COL1A2/COL3A1/COL14A1/COL1A1	4
																																													MF	GO:0005212	structural constituent of eye lens	2/62	23/18369	0.0027093	0.0149449	0.00947565	VIM/CRYAB	2
																																													MF	GO:0001664	G protein-coupled receptor binding	5/62	289/18369	0.00289866	0.0154897	0.00982111	HSPA1A/HSPA1B/HSPA8/DNAJA1/ADRA2A	5
																																													MF	GO:0001671	ATPase activator activity	2/62	27/18369	0.00372629	0.0193089	0.0122427	DNAJB1/DNAJA1	2
																																													MF	GO:0003714	transcription corepressor activity	4/62	190/18369	0.00387624	0.0194952	0.0123608	HSPA1A/DNAJB1/BTG2/TOB1	4
																																													MF	GO:0001968	fibronectin binding	2/62	31/18369	0.00489394	0.0232462	0.0147391	IGFBP5/CCDC80	2
																																													MF	GO:0140597	protein carrier chaperone	2/62	31/18369	0.00489394	0.0232462	0.0147391	HSPA8/BAG3	2
																																													MF	GO:0005200	structural constituent of cytoskeleton	3/62	111/18369	0.00627006	0.0289778	0.0183732	VIM/ACTG1/TUBA1B	3
																																													MF	GO:0097718	disordered domain specific binding	2/62	36/18369	0.00655913	0.0295161	0.0187144	HSPA1A/HSP90AB1	2
																																													MF	GO:0016887	ATP hydrolysis activity	5/62	376/18369	0.00871915	0.0379558	0.0240656	HSPA1A/HSPA1B/HSPA8/HSP90AB1/EIF4A3	5
																																													MF	GO:0042826	histone deacetylase binding	3/62	126/18369	0.00887855	0.0379558	0.0240656	HSPA1A/HSPA1B/HSP90AB1	3
																																													MF	GO:0005504	fatty acid binding	2/62	49/18369	0.0119047	0.0496515	0.0314811	ID3/GSTP1	2
